# MtExpress, a Comprehensive and Curated RNAseq-based Gene Expression Atlas for the Model Legume *Medicago truncatula*

**DOI:** 10.1101/2021.05.27.445921

**Authors:** Sébastien Carrère, Jérôme Verdier, Pascal Gamas

## Abstract

Although RNA sequencing has been becoming the main transcriptomic approach in the model legume *Medicago truncatula*, there is currently no genome-wide gene expression atlas covering the whole set of RNAseq data published for this species. Nowadays, such tool is highly valuable to provide a global view of gene expression in a wide range of conditions and tissues/organs.

Here, we present MtExpress, a gene expression atlas that compiles an exhaustive set of published *M. truncatula* RNAseq data (https://medicago.toulouse.inrae.fr/MtExpress). MtExpress makes use of recent releases of *M. truncatula* genome sequence and annotation, as well as up-to-date tools to perform mapping, quality control, statistical analysis and normalization of RNAseq data. MtExpress combines semi-automated pipelines with manual re-labelling and organization of samples, to produce an attractive and user-friendly interface, fully integrated with other available Medicago genomic resources. Importantly, MtExpress is highly flexible, in terms of both queries, e.g. allowing searches with gene names and orthologous gene IDs from Arabidopsis and other legume species, and outputs, to customize visualization and redirect gene study to relevant Medicago webservers.

Thanks to its semi-automated pipeline, MtExpress will be frequently updated to follow the rapid pace of *M. truncatula* RNAseq data publications, as well as the constant improvement of genome annotation.

## supplemental data set 1 for "MtExpress, a Comprehensive and Curated RNAseq-based Gene Expression Atlas for the Model Legume *Medicago truncatula*"

### Sheet: Selected Projects
##date: 20210426
##description: List of SRA selected projects with publication metadata
##
#prj	bioproject	category	pubmed	journal	pubYear	authors	title	abstract	assayType	readlen	instrument	libraryLayout
ERP010262	PRJEB9179	root;metabolism	pmid:26589673	Plant Physiol	2016	Mertens J, Mertens J, Pollier J, Vanden Bossche R, Lopez-Vidriero I, Franco-Zorrilla JM, Goossens A.	The bHLH Transcription Factors TSAR1 and TSAR2 Regulate Triterpene Saponin Biosynthesis in Medicago truncatula	Transgenerational plasticity, a form of parental environmental effects, provides phenotypic variation that plays an important role in adaptation. For plants, the timing of seed germination is critical for offspring survival in stressful environments, as germination timing can alter the environmental conditions a seedling experiences. Stored seed transcripts are important determinants of seed germination, but have not previously been linked with transgenerational plasticity of germination behavior. In order for transgenerational plasticity to play an ongoing role in adaptation, there must be genetic variation for this trait segregating within species. In this study we used RNAseq and growth chamber experiments of the model legume M. trucantula to test whether parental exposure to salinity stress influences the expression of stored seed transcripts and early offspring traits. We detected genotype-dependent parental environmental effects (transgenerational plasticity) on the expression levels of stored seed transcripts, seed size, and germination behavior of four M. truncatula genotypes. Across all genotypes, more than 50% of the transcripts detected in the mature, ungerminated seed transcriptome were annotated as regulating seed germination, some of which are involved in abiotic stress response and post-embryonic development. Gentoypes TN7.22 and TN8.22, showed increased seed size in response to parental exposure to salinity stress, but no parental environmental influence on germination timing. In contrast, genotypes TN1.13 and TN1.15 showed no seed size differences across contrasting parental conditions but displayed transgenerational plasticity for germimation timing, with significantly delayed germination in saline conditions when parental plants were exposed to salinity. We conducted a coexpression network analysis and found significant sub-networks derived from salt responsive transcripts in TN1.13 and TN1.15 that are involved in post-transcriptional regulation of the germination pathway. Consistent with the delayed germination response to saline conditions in these genotypes, we found significant clustering of correlated genes associated with dormancy and up-regulation of abscisic acid (ABA). Our results demonstrate genetic variation in transgenerational plasticity within M. truncatula and show that parental exposure to salinity stress influences the expression of stored seed transcripts, seed weight, and germination behavior. Observed transgenerational plastic responses to salinity may be adaptive as soil salinity levels decrease during the germination season, but tests of adaptation requires future studies. Furthermore, we observed that parental environmental effects were due to differential seed provisioning or seed transcript expression, suggesting that different mechanisms may play a role in germination and early seedling characters in M. truncatula. We identified potential genes/transcripts that will be the focus of future studies on salinity adaptation in M. truncatula. Our coexpression analysis suggests crosstalk between stress and dormancy pathways that influence germination timing in some genotypes within natural populations. Furthermore, we show that the parental environment influences gene expression to modulate biological pathways that are likely responsible for offspring germination responses to salinity stress	RNA-Seq	51	Illumina HiSeq 2500	SINGLE
ERP105151	PRJEB23399	root_nodule_symbiosis;root	pmid:25804975	Mol Plant	2015	van Zeijl A, Op den Camp RH, Deinum EE, Charnikhova T, Franssen H, Op den Camp HJ, Bouwmeester H, Kohlen W, Bisseling T, Geurts R.	RNAseq analysis of susceptible zone of the Medicago truncatula root from wild-type and Mtcre1 mutant plants 3 hours after stimulation by Rhizobium lipo-chitin oligosaccharide	Legume rhizobium symbiosis is initiated upon perception of bacterial secreted lipo-chitooligosaccharides (LCOs). Perception of these signals by the plant initiates a signaling cascade that leads to nodule formation. Several studies have implicated a function for cytokinin in this process. However, whether cytokinin accumulation and subsequent signaling are an integral part of rhizobium LCO signaling remains elusive. Here, we show that cytokinin signaling is required for the majority of transcriptional changes induced by rhizobium LCOs. In addition, we demonstrate that several cytokinins accumulate in the root susceptible zone 3 h after rhizobium LCO application, including the biologically most active cytokinins, trans-zeatin and isopentenyl adenine. These responses are dependent on calcium- and calmodulin-dependent protein kinase (CCaMK), a key protein in rhizobial LCO-induced signaling. Analysis of the ethylene-insensitive Mtein2/Mtsickle mutant showed that LCO-induced cytokinin accumulation is negatively regulated by ethylene. Together with transcriptional induction of ethylene biosynthesis genes, it suggests a feedback loop negatively regulating LCO signaling and subsequent cytokinin accumulation. We argue that cytokinin accumulation is a key step in the pathway leading to nodule organogenesis and that this is tightly controlled by feedback loops.	RNA-Seq	180	Illumina HiSeq 2000	PAIRED
ERP118927	PRJEB35811	root_nodule_symbiosis;nodule;abiotic_factor	pmid:32386062	J Exp Bot	2020	Lambert I, Pervent M, Le Queré A, Clément G, Tauzin M, Severac D, Benezech C, Tillard P, Martin-Magniette ML, Colella S, Lepetit M.	Time-course transcriptome analysis of mature nodules in Medicago truncatula grown in split-root under different nitrogen (N) supply	The experiment aim is the identification of the transcriptional response of mature nodules of Medicago truncatula inoculated with the strain MD4 of Sinorhizobium medicae in response to different nitrogen (N) supply (N-satiety and N-deficient conditions). We performed a time-course (1 and 3 days treatment) split-root experiment to identify plant systemic responses: the root systems of nodulated symbiotic plants were divided into two compartments, one of them treated and the other kept on control conditions. Nodules were isolated from the non-treated side of the split root and total RNA isolated for RNAseq analysis.	RNA-Seq	50	Illumina HiSeq 2500	SINGLE
SRP009893	PRJNA79233	root_nodule_symbiosis;root;nodule	pmid:23136381	Plant Physiol	2013	Boscari A, Del Giudice J, Ferrarini A, Venturini L, Zaffini AL, Delledonne M, Puppo A.	Expression dynamics of the Medicago truncatula transcriptome during the symbiotic interaction with Sinorhizobium meliloti: which role for nitric oxide?	Medicago truncatula is one of the most studied model plants. Nevertheless, the genome of this legume remains incompletely determined. We used RNA-Seq to characterize the transcriptome during the early organogenesis of the nodule and during its functioning. We detected 37,333 expressed transcription units; to our knowledge, 1,670 had never been described before and were functionally annotated. We identified 7,595 new transcribed regions, mostly corresponding to 5′ and 3′ untranslated region extensions and new exons associated with 5,264 previously annotated genes. We also inferred 23,165 putative transcript isoforms from 6,587 genes and measured the abundance of transcripts for each isoform, which suggests an important role for alternative splicing in the generation of proteome diversity in M. truncatula. Finally, we carried out a differential expression analysis, which provided a comprehensive view of transcriptional reprogramming during nodulation. In particular, depletion of nitric oxide in roots inoculated with Sinorhizobium meliloti greatly increased our understanding of the role of this reactive species in the optimal establishment of the symbiotic interaction, revealing differential patterns of expression for 2,030 genes and pointing to the inhibition of the expression of defense genes.	RNA-Seq	36-44	Illumina Genome Analyzer IIx	SINGLE
SRP013555	PRJNA167982	leaf;development	pmid:23467834	J Exp Bot	2013	Donà M, Confalonieri M, Minio A, Biggiogera M, Buttafava A, Raimondi E, Delledonne M, Ventura L, Sabatini ME, Macovei A, Giraffa G, Carbonera D, Balestrazzi A.	RNA-Seq analysis discloses early senescence and nucleolar dysfunction triggered by Tdp1α depletion in Medicago truncatula	An intron-spliced hairpin RNA approach was used for the targeted silencing of the MtTdp1α gene encoding the αisoform of tyrosyl-DNA phosphodiesterase 1 in Medicago truncatula Gaertn. Tyrosyl-DNA phosphodiesterase 1, involved in the repair of DNA topoisomerase I-mediated DNA damage, has been poorly investigated in plants. RNA-Seq analysis, carried out in the MtTdp1α-depleted plants, revealed different levels of transcriptional modulation (up- and down-regulation, alternative splicing, activation of alternative promoter) in genes involved in DNA damage sensing, DNA repair, and chromatin remodelling. It is suggested that the MtTdp1α gene has new, previously undetected roles in maintaining genome integrity. Up-regulation of senescence-associated genes and telomere shortening were observed. Moreover, impaired ribosome biogenesis indicated that the MtTdp1α gene is required for the nucleolar function. In agreement with the RNA-Seq data, transmission electron microscopy detected an altered nucleolar architecture in the MtTdp1α-depleted cells. Based on the reported data, a working hypothesis related to the occurrence of a nucleolar checkpoint in plant cells is proposed.	RNA-Seq	202	Illumina HiSeq 1000	PAIRED
SRP018396	PRJNA188381	root_nodule_symbiosis;root	pmid:22683509	Mol Cell Proteomics	2012	Rose CM, Venkateshwaran M, Volkening JD, Grimsrud PA, Maeda J, Bailey DJ, Park K, Howes-Podoll M, den Os D, Yeun LH, Westphall MS, Sussman MR, Ané JM, Coon JJ.	Rapid phosphoproteomic and transcriptomic changes in the rhizobia-legume symbiosis.	Symbiotic associations between legumes and rhizobia usually commence with the perception of bacterial lipochitooligosaccharides, known as Nod factors (NF), which triggers rapid cellular and molecular responses in host plants. We report here deep untargeted tandem mass spectrometry-based measurements of rapid NF-induced changes in the phosphorylation status of 13,506 phosphosites in 7739 proteins from the model legume Medicago truncatula. To place these phosphorylation changes within a biological context, quantitative phosphoproteomic and RNA measurements in wild-type plants were compared with those observed in mutants, one defective in NF perception (nfp) and one defective in downstream signal transduction events (dmi3). Our study quantified the early phosphorylation and transcription dynamics that are specifically associated with NF-signaling, confirmed a dmi3-mediated feedback loop in the pathway, and suggested 'cryptic' NF-signaling pathways, some of them being also involved in the response to symbiotic arbuscular mycorrhizal fungi.	RNA-Seq	100	Illumina HiSeq 2000	SINGLE
SRP028599	PRJNA213402	root_nodule_symbiosis;nodule	pmid:24483147	Plant J	2014	Roux B, Rodde N, Jardinaud MF, Timmers T, Sauviac L, Cottret L, Carrère S, Sallet E, Courcelle E, Moreau S, Debellé F, Capela D, de Carvalho-Niebel F, Gouzy J, Bruand C, Gamas P.	An integrated analysis of plant and bacterial gene expression in symbiotic root nodules in Medicago truncatula	An integrated analysis of plant and bacterial gene expression in symbiotic root nodules in Medicago truncatula by laser capture microdissection coupled to RNA-seq Transcriptome or Gene expression	RNA-Seq	100;102	Illumina HiSeq 2000	PAIRED
SRP043103	PRJNA252090	AM_symbiosis;root	pmid:25919491	New Phytol	2015	Camps C, Jardinaud MF, Rengel D, Carrère S, Hervé C, Debellé F, Gamas P, Bensmihen S, Gough C.	Myc Signalling	M. truncatula wild type (A17), dmi3-1 and nsp1-1 mutants were analysed after 2+4h treatment with sulphated (S) and non sulphated (NS) Myc-LCOs	RNA-Seq	101	Illumina HiSeq 2000	SINGLE
SRP050577	PRJNA269201	root_nodule_symbiosis;root	pmid:26175514	Plant Physiol	2015	Larrainzar E, Riely BK, Kim SC, Carrasquilla-Garcia N, Yu HJ, Hwang HJ, Oh M, Kim GB, Surendrarao AK, Chasman D, Siahpirani AF, Penmetsa RV, Lee GS, Kim N, Roy S, Mun JH, Cook DR.	Medicago truncatula strain:A17, nfp, lyk3, skl Transcriptome or Gene expression	Transcriptome analysis of early transcriptional changes occuring in M. truncatula roots minutes to days after innoculation with Sinorhizobium medicae	RNA-Seq	101	Illumina HiSeq 2000	SINGLE
SRP057198	PRJNA281222	root_nodule_symbiosis;root	pmid:27375649	Front Plant Sci	2016	Damiani I, Drain A, Guichard M, Balzergue S, Boscari A, Boyer JC, Brunaud V, Cottaz S, Rancurel C, Da Rocha M, Fizames C, Fort S, Gaillard I, Maillol V, Danchin EG, Rouached H, Samain E, Su YH, Thouin J, Touraine B, Puppo A, Frachisse JM, Pauly N, Sentenac H.	Transcriptomic response to Nod Factor treatments on Medicago	NGS2013-04: Transcriptomic response to Nod Factor treatments on Medicago Role of the root hair in water and nutrient uptake and the establishment of the nitrogen-fixing symbiotic interaction with rhizobia. Overall design: The RNA was extracted from root hairs of Medicago: control vs treated by nod factors (2 biological replicates)	RNA-Seq	198;199	Illumina HiSeq 2000	PAIRED
SRP057298	PRJNA281454	AM_symbiosis;root	pmid:26973612	Front Microbiol	2016	Tang N, San Clemente H, Roy S, Bécard G, Zhao B, Roux C.	An ancient symbiotic fungal gene network revealed by comparative transcriptomics [Grosea_symbiotic_tissues]	Purpose: We here wanted to describe the gene regulation of Gigaspora rosea in association with phyllogenetically divergent plant hosts, and compare these results with gene regulation occuring in R. irregularis, the model arbuscular mycorrhizal fungus. Methods: mRNA from Medicago truncatula (legume), Brachypodium distachyon (grass) in association with G. rosea, and extra radical mycelium of G.rosea were sequenced by Illumina. Reads were mapped on a in-house de novo transcript assembly with the software CLC workbench. Fungal gene expression in the different host plants was compared to extra radical hyphae as reference. Results: Sets of 1891 and 1566 G. rosea genes were highly overexpressed (fold change >5 ;FDR <0,05 and experimental value difference > 10) , in M. truncatula and B. distachyon respectively compared to ERM, among which 802 of them were up-regulated in both plants. Non common up-regulated genes are mainly found non statistically robust in one condition. Conclusions: Our study represents the first transcriptomic analysis on several hosts for this fungal species. These results showed that the interaction between plants and AMF is highly conserved. Overall design: Extra radical and intra radical hyphae in association with 2 phylogenetically divergent plants were produced and gene expression in the different plants were compared to gene expression in extra radical hyphae.	RNA-Seq	202	Illumina HiSeq 2000	PAIRED
SRP058185	PRJNA283476	root_nodule_symbiosis;root	pmid:27217496	Plant Physiol	2016	Jardinaud MF, Boivin S, Rodde N, Catrice O, Kisiala A, Lepage A, Moreau S, Roux B, Cottret L, Sallet E, Sallet E, Brault M, Emery RJ, Gouzy J, Frugier F, Gamas P.	A Laser Dissection-RNAseq Analysis Highlights the Activation of Cytokinin Pathways by Nod Factors in the Medicago truncatula Root Epidermis	Nod factors (NFs) are lipochitooligosaccharidic signal molecules produced by rhizobia, which play a key role in the rhizobium-legume symbiotic interaction. In this study, we analyzed the gene expression reprogramming induced by purified NF (4 and 24 h of treatment) in the root epidermis of the model legume Medicago truncatula Tissue-specific transcriptome analysis was achieved by laser-capture microdissection coupled to high-depth RNA sequencing. The expression of 17,191 genes was detected in the epidermis, among which 1,070 were found to be regulated by NF addition, including previously characterized NF-induced marker genes. Many genes exhibited strong levels of transcriptional activation, sometimes only transiently at 4 h, indicating highly dynamic regulation. Expression reprogramming affected a variety of cellular processes, including perception, signaling, regulation of gene expression, as well as cell wall, cytoskeleton, transport, metabolism, and defense, with numerous NF-induced genes never identified before. Strikingly, early epidermal activation of cytokinin (CK) pathways was indicated, based on the induction of CK metabolic and signaling genes, including the CRE1 receptor essential to promote nodulation. These transcriptional activations were independently validated using promoter:β-glucuronidase fusions with the MtCRE1 CK receptor gene and a CK response reporter (TWO COMPONENT SIGNALING SENSOR NEW). A CK pretreatment reduced the NF induction of the EARLY NODULIN11 (ENOD11) symbiotic marker, while a CK-degrading enzyme (CYTOKININ OXIDASE/DEHYDROGENASE3) ectopically expressed in the root epidermis led to increased NF induction of ENOD11 and nodulation. Therefore, CK may play both positive and negative roles in M. truncatula nodulation.	RNA-Seq	250	Illumina HiSeq 2000	PAIRED
SRP065519	PRJNA294248	biotic_stress;root	pmid:27809762	BMC Genomics	2016	Thatcher LF, Williams AH, Garg G, Buck SG, Singh KB.	Transcriptome analysis of the fungal pathogen Fusarium oxysporum f. sp. medicaginis during colonisation of resistant and susceptible Medicago truncatula hosts identifies differential pathogenicity profiles and novel candidate effectors.	High coverage RNA-Seq of Fom infected root samples harvested from susceptible (DZA315) or resistant (A17) M. truncatula seedlings at early or later stages of infection (2 or 7 days post infection (dpi)) and from vegetative (in vitro) samples facilitated the identification of unique and overlapping sets of in planta differentially expressed genes. This included enrichment, particularly in DZA315 in planta up-regulated datasets, for proteins associated with sugar, protein and plant cell wall metabolism, membrane transport, nutrient uptake and oxidative processes. Genes encoding effector-like proteins were identified, including homologues of the F. oxysporum f. sp. lycopersici Secreted In Xylem (SIX) proteins, and several novel candidate effectors based on predicted secretion, small protein size and high in-planta induced expression. The majority of the effector candidates contain no known protein domains but do share high similarity to predicted proteins predominantly from other F. oxysporum ff. spp. as well as other Fusaria (F. solani, F. fujikori, F. verticilloides, F. graminearum and F. pseudograminearum), and from another wilt pathogen of the same class, a Verticillium species. Overall, this suggests these novel effector candidates may play important roles in Fusaria and wilt pathogen virulence.	RNA-Seq	96-194	Illumina HiSeq 2000	PAIRED
SRP065884	PRJNA301237	root_nodule_symbiosis;nodule	pmid:27797357	Nat Plants	2016	Satgé C, Moreau S, Sallet E, Lefort G, Auriac MC, Remblière C, Cottret L, Gallardo K, Noirot C, Jardinaud MF, Gamas P.	Reprogramming of DNA methylation is critical fornodule development inMedicago truncatula	The legume–Rhizobiumsymbiosis leads to the formation of a new organ, the root nodule, involving coordinated andmassive induction of specific genes. Several genes controlling DNA methylation are spatially regulated within theMedicago truncatulanodule, notably the demethylase gene,DEMETER(DME), which is mostly expressed in thedifferentiation zone. Here, we show thatMtDMEis essential for nodule development and regulates the expression of 1,425genes, some of which are critical for plant and bacterial cell differentiation. Bisulphite sequencing coupled to genomiccapture enabled the identification of 474 regions that are differentially methylated during nodule development, includingnodule-specific cysteine-rich peptide genes. DecreasingDMEexpression by RNA interference led to hypermethylation andconcomitant downregulation of 400 genes, most of them associated with nodule differentiation. Massive reprogrammingof gene expression through DNA demethylation is a new epigenetic mechanism controlling a key stage of indeterminatenodule organogenesis during symbiotic interactions.	RNA-Seq	170	Illumina HiSeq 3000	PAIRED
SRP077692	PRJNA327225	root_nodule_symbiosis;root;nodule	pmid:32426691	Plant Direct	2020	Michno JM, Liu J, Jeffers JR, Stupar RM, Myers CL.	Identification of nodulation-related genes in Medicago truncatula using genome-wide association studies and co-expression network	Root and/or nodule tissues of four Medicago truncatula accessions were subjected to RNA-Seq. Three treatments were performed for each accession: 14 days post inoculation (dpi) using Sinorhizobium meliloti (KH46c) strain, 14 days dpi using Sinorhizobium Medicae (WSM419) strain as well as uninoculated root tissue as control. Three replications were done for each treatment.	RNA-Seq	202	Illumina HiSeq 2000	PAIRED
SRP078249	PRJNA328180	root_nodule_symbiosis;AM_symbiosis;root	pmid:27543961	Mol Ecol	2016	Afkhami ME, Stinchcombe JR.	Multiple mutualist effects on genomewide expression in the tripartite association between Medicago truncatula, nitrogen-fixing bacteria and mycorrhizal fungi	While all species interact with multiple mutualists, the fitness consequences and molecular mechanisms underlying these interactions remain largely unknown. We combined factorial ecological experiments with genomewide expression analyses to examine the phenotypic and transcriptomic responses of model legume Medicago truncatula to rhizobia and mycorrhizal fungi. We found synergistic effects of these mutualists on plant performance and examined unique features of plant gene expression responses to multiple mutualists. There were genomewide signatures of mutualists and multiple mutualists on expression, with partners often affecting unique sets of genes. Mycorrhizal fungi had stronger effects on plant expression than rhizobia, with 70% of differentially expressed genes affected by fungi. Fungal and bacterial mutualists had joint effects on 10% of differentially expressed genes, including unexpected, nonadditive effects on some genes with important functions such as nutrient metabolism. For a subset of genes, interacting with multiple mutualists even led to reversals in the direction of expression (shifts from up to downregulation) compared to interacting with single mutualists. Rhizobia also affected the expression of several mycorrhizal genes, including those involved in nutrient transfer to host plants, indicating that partner species can also impact each other's molecular phenotypes. Collectively, these data illustrate the diverse molecular mechanisms and transcriptional responses associated with the synergistic benefits of multiple mutualists.	RNA-Seq	200	Illumina HiSeq 2000	PAIRED
SRP089710	PRJNA275656	seed;abiotic_factor	pmid:25884157	BMC Evol Biol	2015	Vu, W. T., Chang, P. L., Moriuchi, K. S., & Friesen, M. L.	Genetic variation of transgenerational plasticity of offspring germination in response to salinity stress and the seed transcriptome of Medicago truncatula	Transgenerational plasticity provides phenotypic variation that contributes to adaptation. For plants, the timing of seed germination is critical for offspring survival in stressful environments, as germination timing can alter the environmental conditions a seedling experiences. Stored seed transcripts are important determinants of seed germination, but have not previously been linked with transgenerational plasticity of germination behavior. In this study we used RNAseq and growth chamber experiments of the model legume M. trucantula to test whether parental exposure to salinity stress influences the expression of stored seed transcripts and early offspring traits and test for genetic variation. We detected genotype-dependent parental environmental effects (transgenerational plasticity) on the expression levels of stored seed transcripts, seed size, and germination behavior of four M. truncatula genotypes. More than 50% of the transcripts detected in the mature, ungerminated seed transcriptome were annotated as regulating seed germination, some of which are involved in abiotic stress response and post-embryonic development. Some genotypes showed increased seed size in response to parental exposure to salinity stress, but no parental environmental influence on germination timing. In contrast, other genotypes showed no seed size differences across contrasting parental conditions but displayed transgenerational plasticity for germimation timing, with significantly delayed germination in saline conditions when parental plants were exposed to salinity. In genotypes that show significant transgenerational plastic germination response, we found significant coexpression networks derived from salt responsive transcripts involved in post-transcriptional regulation of the germination pathway. Consistent with the delayed germination response to saline conditions in these genotypes, we found genes associated with dormancy and up-regulation of abscisic acid (ABA). Our results demonstrate genetic variation in transgenerational plasticity within M. truncatula and show that parental exposure to salinity stress influences the expression of stored seed transcripts, seed weight, and germination behavior. Furthermore, we show that the parental environment influences gene expression to modulate biological pathways that are likely responsible for offspring germination responses to salinity stress.	RNA-Seq	76	Illumina Genome Analyzer II	SINGLE
SRP097705	PRJNA363004	AM_symbiosis;root;biotic_stress	pmid:31695035	Nat Commun	2019	Feng F, Sun J, Radhakrishnan GV, Lee T, Bozsóki Z, Fort S, Gavrin A, Gysel K, Thygesen MB, Andersen KR, Radutoiu S, Stougaard J, Oldroyd GED.	A combination of chitooligosaccharide and lipochitooligosaccharide recognition promotes arbuscular mycorrhizal associations in Medicago truncatula	Plants associate with beneficial arbuscular mycorrhizal fungi facilitating nutrient acquisition. Arbuscular mycorrhizal fungi produce chitooligosaccharides (COs) and lipo-chitooligosaccharides (LCOs), that promote symbiosis signalling with resultant oscillations in nuclear-associated calcium. The activation of symbiosis signalling must be balanced with activation of immunity signalling, which in fungal interactions is promoted by COs resulting from the chitinaceous fungal cell wall. Here we demonstrate that COs ranging from CO4-CO8 can induce symbiosis signalling in Medicago truncatula. CO perception is a function of the receptor-like kinases MtCERK1 and LYR4, that activate both immunity and symbiosis signalling. A combination of LCOs and COs act synergistically to enhance symbiosis signalling and suppress immunity signalling and receptors involved in both CO and LCO perception are necessary for mycorrhizal establishment. We conclude that LCOs, when present in a mix with COs, drive a symbiotic outcome and this mix of signals is essential for arbuscular mycorrhizal establishment.	RNA-Seq	75	NextSeq 500	SINGLE
SRP098557	PRJNA369210	biotic_stress;root	pmid:28510484	Mol Plant Microbe Interact	2017	Liu Y, Hassan S, Kidd BN, Garg G, Mathesius U, Singh KB, Anderson JP.	Ethylene signaling is important for isoflavonoid mediated resistance to Rhizoctonia solani in roots of Medicago truncatula	The root-infecting necrotrophic fungal pathogen Rhizoctonia solani causes significant disease to all the world’s major food crops. As a model for pathogenesis of legumes we have examined the interaction of R. solani AG8 with Medicago truncatula. RNAseq analysis of the moderately resistant M. truncatula accession A17 and highly susceptible sickle (skl) mutant (defective in ethylene sensing) identified major transcriptional reprogramming early in A17. Responses specific to A17 included components of ethylene signalling, numerous class IX ERF transcription factor family members, reactive oxygen species metabolism and consistent up-regulation of the isoflavonoid biosynthesis pathway. Mass-spectrometry revealed accumulation of the isoflavonoid related compounds liquiritigenin, formononetin, medicarpin and biochanin A in A17. Over-expression of an isoflavone synthase (IFS) in M. truncatula roots increased isoflavonoid accumulation and resistance to R. solani. Addition of exogenous medicarpin suggested this phytoalexin may be one of several isoflavonoids required to contribute to resistance to R. solani. Together these results provide evidence for the role of ethylene-mediated accumulation of isoflavonoids during defence against root pathogens in legumes. Overall design: Root tissue of moderately resistant wild type and highly susceptible mutant lines of Medicago truncatula responding to infection from Rhizoctona solani at two time points. Each time point contains mock treated and R. solani inoculated samples. All samples in triplicate, sequenced with strand specific illumina paired end RNA sequencing.	RNA-Seq	200;300	Illumina HiSeq 2000;Illumina HiSeq 3000	PAIRED
SRP098561	PRJNA369217	AM_symbiosis;root;abiotic_factor	pmid:28159827	Plant Physiol	2017	Garcia K, Chasman D, Roy S, Ané JM.	RNA-seq of mycorrhizal Medicago truncatula roots under K+ deprivation	Arbuscular mycorrhizal (AM) associations enhance the phosphorous and nitrogen nutrition of host plants, but little is known about their role in potassium (K+) nutrition. Medicago truncatula plants were co-cultured with the AM fungus Rhizophagus irregularis under high and low K+ regimes for six weeks. We determined how K+ deprivation affects plant development, mineral acquisition, and how these negative effects are tempered by the AM colonization. The transcriptional response of AM roots under K+ deficiency was analyzed by whole genome RNA-seq. K+ deprivation decreased root biomass, external K+ uptake, and modulated oxidative stress gene expression in M. truncatula roots. AM colonization induced specific transcriptional responses to K+ deprivation that seem to temper these negative effects. A gene network analysis revealed putative key regulators of these responses. This study confirmed that AM associations provide some tolerance to K+ deprivation to host plants, revealed that AM symbiosis modulates the expression of specific root genes to cope with this nutrient stress, and identified putative regulators participating in these tolerance mechanisms. Overall design: Medicago truncatula were inoculated or not with the arbuscular mycorrhizal fungus Rhizophagus irregularis and watered with a high (3.75 mM) or low (0.05 mM) potassium solution for six weeks. RNAs from three to four biological replicates composed of four plants each were sequenced.	RNA-Seq	101	Illumina HiSeq 2000	SINGLE
SRP099836	PRJNA374804	AM_symbiosis;root	pmid:28596311	Science	2017	Luginbuehl LH, Menard GN, Kurup S, Van Erp H, Radhakrishnan GV, Breakspear A, Oldroyd GED, Eastmond PJ.	Fatty acids in arbuscular mycorrhizal fungi are synthesized by the host plant	Plants form beneficial associations with arbuscular mycorrhizal fungi, which facilitate nutrient acquisition from the soil. In return, the fungi receive organic carbon from the plants. The transcription factor RAM1 (REQUIRED FOR ARBUSCULAR MYCORRHIZATION 1) is crucial for this symbiosis, and we demonstrate that it is required and sufficient for the induction of a lipid biosynthetic pathway that is expressed in plant cells accommodating fungal arbuscules. Lipids are transferred from the plant to mycorrhizal fungi, which are fatty acid auxotrophs, and this lipid export requires the glycerol-3-phosphate acyltransferase RAM2, a direct target of RAM1. Our work shows that in addition to sugars, lipids are a major source of organic carbon delivered to the fungus, and this is necessary for the production of fungal lipids.	RNA-Seq	75	NextSeq 500	SINGLE
SRP104107	PRJNA383288	abiotic_factor;seedling	pmid:28684428	Plant Cell	2017	Duan M, Zhang R, Zhu F, Zhang Z, Gou L, Wen J, Dong J, Wang T.	A Lipid-Anchored NAC Transcription Factor Is Translocated into the Nucleus and Activates Glyoxalase I Expression during Drought Stress	The plant-specific NAC (NAM, ATAF1/2, and CUC2) transcription factors (TFs) play a vital role in the response to drought stress. Here, we report a lipid-anchored NACsa TF in Medicago falcata MfNACsa is an essential regulator of plant tolerance to drought stress, resulting in the differential expression of genes involved in oxidation reduction and lipid transport and localization. MfNACsa is associated with membranes under unstressed conditions and, more specifically, is targeted to the plasma membrane through S-palmitoylation. However, a Cys26-to-Ser mutation or inhibition of S-palmitoylation results in MfNACsa retention in the endoplasmic reticulum/Golgi. Under drought stress, MfNACsa translocates to the nucleus through de-S-palmitoylation mediated by the thioesterase MtAPT1, as coexpression of APT1 results in the nuclear translocation of MfNACsa, whereas mutation of the catalytic site of APT1 results in colocalization with MfNACsa and membrane retention of MfNACsa. Specifically, the nuclear MfNACsa binds the glyoxalase I (MtGlyl) promoter under drought stress, resulting in drought tolerance by maintaining the glutathione pool in a reduced state, and the process is dependent on the APT1-NACsa regulatory module. Our findings reveal a novel mechanism for the nuclear translocation of an S-palmitoylated NAC in response to stress.	RNA-Seq	50	Illumina HiSeq 2500	SINGLE
SRP106216	PRJNA383274	root_nodule_symbiosis;nodule	pmid:31591150	Plant Physiol	2019	Deng J, Zhu F, Liu J, Zhao Y, Wen J, Wang T, Dong J.	Transcription Factor bHLH2 Represses CYSTEINE PROTEASE77 to Negatively Regulate Nodule Senescence	Legume-rhizobia symbiosis is a time-limited process due to the onset of senescence, which results in the degradation of host plant cells and symbiosomes. A number of transcription factors, proteases, and functional genes have been associated with nodule senescence; however, whether other proteases or transcription factors are involved in nodule senescence remains poorly understood. In this study, we identified an early nodule senescence mutant in Medicago truncatula, denoted basic helix-loop-helix transcription factor2 (bhlh2), that exhibits decreased nitrogenase activity, acceleration of plant programmed cell death (PCD), and accumulation of reactive oxygen species (ROS). The results suggest that MtbHLH2 plays a negative role in nodule senescence. Nodules of wild-type and bhlh2-TALEN mutant plants at 28 d postinoculation were used for transcriptome sequencing. The transcriptome data analysis identified a papain-like Cys protease gene, denoted MtCP77, that could serve as a potential target of MtbHLH2. Electrophoretic mobility shift assays and chromatin immunoprecipitation analysis demonstrated that MtbHLH2 directly binds to the promoter of MtCP77 to inhibit its expression. MtCP77 positively regulates nodule senescence by accelerating plant PCD and ROS accumulation. In addition, the expression of MtbHLH2 in the nodules gradually decreased from the meristematic zone to the nitrogen fixation zone, whereas the expression of MtCP77 showed enhancement. These results indicate that MtbHLH2 and MtCP77 have opposite functions in the regulation of nodule senescence. These results reveal significant roles for MtbHLH2 and MtCP77 in plant PCD, ROS accumulation, and nodule senescence, and improve our understanding of the regulation of the nodule senescence process.	RNA-Seq	50	Illumina HiSeq 2500	SINGLE
SRP108590	PRJNA389248	AM_symbiosis;root	pmid:29570877;pmid:31596956	Plant J	2018	Zeng T, Holmer R, Hontelez J, Te Lintel-Hekkert B, Marufu L, de Zeeuw T, Wu F, Schijlen E, Bisseling T, Limpens E.	Host- and stage-dependent secretome of the arbuscular mycorrhizal fungus Rhizophagus irregularis	Arbuscular mycorrhizal fungi arguably form the most successful and wide-spread endosymbiosis with plants. In general terms there is very little host-specificity in this interaction, indicating an extremely broad compatibility. However, host preferences as well as varying symbiotic efficiencies have been observed, the molecular basis of which is still largely unknown. Secreted proteins (SPs) may act as fungal effectors to control symbiotic efficiency in a host-dependent manner. Therefore, we studied whether AM fungi adjust their secretome in a host- and stage-dependent manner to contribute to their extremely wide host-range. We investigated the expression of SP encoding genes of R. irregularis DAOM197198 in three evolutionary distantly related plant species, Medicago truncatula (Medicago), Nicotiana benthamiana (Nicotiana) and Allium schoenoprasum (Chives). In addition we used laser microdissection in combination with RNAseq to study SP expression at different stages of the symbiotic interaction in Medicago. Our data indicate that the vast majority of 288 expressed SPs show equal expression levels in the interaction with all three host plants. In addition, a subset (~15%) of the SPs show significant differential expression depending on the host plant and/or environmental condition. This host-dependent expression appears to be controlled locally in the hyphal network in response to host metabolic cues. Overall, this study offers a comprehensive analysis of the R. irregularis secretome, which now offers a solid basis to direct functional studies on the role of fungal SPs in AM symbiosis. Overall design: Research about AM fungal secretomes in 3 hosts (Medicago truncatula, Nicotiana benthamiana and Allium schoenoprasum) and 3 developmental stages (arbuscule, intraradical mycelium and extraradical mycelium). 3 biological replicates each.	RNA-Seq	180-248	Illumina HiSeq 2000;Illumina HiSeq 2500	PAIRED
SRP109847	PRJNA388818	root;shoot;abiotic_factor	pmid:29030416	Plant Physiol	2017	de Bang TC, Lundquist PK, Dai X, Boschiero C, Zhuang Z, Pant P, Torres-Jerez I, Roy S, Nogales J, Veerappan V, Dickstein R, Udvardi MK, Zhao PX, Scheible WR.	Genome-wide Analysis of Small Signaling Peptides in Medicago truncatula with an Emphasis on Macro-nutrient Regulation of Root and Nodule Development	Growing evidence indicates that small, secreted peptides (SSPs) play critical roles in legume growth and development, yet the annotation of SSP-coding genes is far from complete. Systematic reannotation of the Medicago truncatula genome identified 1,970 homologs of establishedSSP gene families and an additional 2,455 genes that are potentially novel SSPs, previously unreported in the literature. The expression patterns of known and putative SSP genes based on 144 RNA sequencing data sets covering various stages of macronutrient deficiencies and symbiotic interactions with rhizobia and mycorrhiza were investigated. Focusing on those known or suspected to act via receptor-mediated signaling, 240 nutrient-responsive and 365 nodulation-responsive Signaling-SSPs were identified, greatly expanding the number of SSP gene families potentially involved in acclimation to nutrient deficiencies and nodulation. Synthetic peptide applications were shown to alter root growth and nodulation phenotypes, revealing additional regulators of legume nutrient acquisition. Our results constitute a powerful resource enabling further investigations of specific SSP functions via peptide treatment and reverse genetics.	RNA-Seq	150	NextSeq 500	PAIRED
SRP110041	PRJNA391290	root;shoot;abiotic_factor	pmid:29030416	Plant Physiol	2017	de Bang TC, Lundquist PK, Dai X, Boschiero C, Zhuang Z, Pant P, Torres-Jerez I, Roy S, Nogales J, Veerappan V, Dickstein R, Udvardi MK, Zhao PX, Scheible WR.	Genome-wide Analysis of Small Signaling Peptides in Medicago truncatula with an Emphasis on Macro-nutrient Regulation of Root and Nodule Development	Growing evidence indicates that small, secreted peptides (SSPs) play critical roles in legume growth and development, yet the annotation of SSP-coding genes is far from complete. Systematic reannotation of the Medicago truncatula genome identified 1,970 homologs of establishedSSP gene families and an additional 2,455 genes that are potentially novel SSPs, previously unreported in the literature. The expression patterns of known and putative SSP genes based on 144 RNA sequencing data sets covering various stages of macronutrient deficiencies and symbiotic interactions with rhizobia and mycorrhiza were investigated. Focusing on those known or suspected to act via receptor-mediated signaling, 240 nutrient-responsive and 365 nodulation-responsive Signaling-SSPs were identified, greatly expanding the number of SSP gene families potentially involved in acclimation to nutrient deficiencies and nodulation. Synthetic peptide applications were shown to alter root growth and nodulation phenotypes, revealing additional regulators of legume nutrient acquisition. Our results constitute a powerful resource enabling further investigations of specific SSP functions via peptide treatment and reverse genetics.	RNA-Seq	200	NextSeq 500	PAIRED
SRP110143	PRJNA391316	root_nodule_symbiosis;nodule;abiotic_factor	pmid:29030416	Plant Physiol	2017	de Bang TC, Lundquist PK, Dai X, Boschiero C, Zhuang Z, Pant P, Torres-Jerez I, Roy S, Nogales J, Veerappan V, Dickstein R, Udvardi MK, Zhao PX, Scheible WR.	Genome-wide Analysis of Small Signaling Peptides in Medicago truncatula with an Emphasis on Macro-nutrient Regulation of Root and Nodule Development	Growing evidence indicates that small, secreted peptides (SSPs) play critical roles in legume growth and development, yet the annotation of SSP-coding genes is far from complete. Systematic reannotation of the Medicago truncatula genome identified 1,970 homologs of establishedSSP gene families and an additional 2,455 genes that are potentially novel SSPs, previously unreported in the literature. The expression patterns of known and putative SSP genes based on 144 RNA sequencing data sets covering various stages of macronutrient deficiencies and symbiotic interactions with rhizobia and mycorrhiza were investigated. Focusing on those known or suspected to act via receptor-mediated signaling, 240 nutrient-responsive and 365 nodulation-responsive Signaling-SSPs were identified, greatly expanding the number of SSP gene families potentially involved in acclimation to nutrient deficiencies and nodulation. Synthetic peptide applications were shown to alter root growth and nodulation phenotypes, revealing additional regulators of legume nutrient acquisition. Our results constitute a powerful resource enabling further investigations of specific SSP functions via peptide treatment and reverse genetics.	RNA-Seq	200	NextSeq 500	PAIRED
SRP124849	PRJNA418151	root_nodule_symbiosis;nodule	pmid:30664233	New Phytol	2019	Trujillo DI, Silverstein KAT, Young ND.	Nodule-specific PLAT domain proteins are expanded in the Medicago lineage and required for nodulation	Symbiotic nitrogen fixation in legumes is mediated by an interplay of signaling processes between plant hosts and rhizobial symbionts. In legumes, several secreted protein families have undergone expansions and play key roles in nodulation. Thus, identifying lineage-specific expansions (LSEs) of nodulation-associated genes can be a strategy to discover candidate gene families. Using bioinformatic tools, we identified 13 LSEs of nodulation-related secreted protein families, each unique to either Glycine, Arachis or Medicago lineages. In the Medicago lineage, nodule-specific Polycystin-1, Lipoxygenase, Alpha Toxin (PLAT) domain proteins (NPDs) expanded to five members. We examined NPD function using CRISPR/Cas9 multiplex genome editing to create Medicago truncatula NPD knockout lines, targeting one to five NPD genes. Mutant lines with differing combinations of NPD gene inactivations had progressively smaller nodules, earlier onset of nodule senescence, or ineffective nodules compared to the wild-type control. Double- and triple-knockout lines showed dissimilar nodulation phenotypes but coincided in upregulation of a DHHC-type zinc finger and an aspartyl protease gene, possible candidates for the observed disturbance of proper nodule function. By postulating that gene family expansions can be used to detect candidate genes, we identified a family of nodule-specific PLAT domain proteins and confirmed that they play a role in successful nodule formation.	RNA-Seq	252	Illumina HiSeq 2500	PAIRED
SRP139359	PRJNA449544	root_nodule_symbiosis;root;nodule;leaf	pmid:32426691	Plant Direct	2020	Michno JM, Liu J, Jeffers JR, Stupar RM, Myers CL.	Identification of nodulation-related genes in Medicago truncatula using genome-wide association studies and co-expression network	To explore the relationship between expression variation across Ensifer strains and the variation due to its plant host, three Medicago truncatula accessions (HM056, HM101, and HM340) were treated with two different Ensifer strains (E. meliloti KH46c and E. medicae WSM419). Treatments also included co-inoculation of Ensifer strains, no inoculation and the presence or absence of added nitrogen in the soil. Additionally, one root sample and one leaf sample from M. sativa CADL (diploid alfalfa HM342) were included in this experiment. RNA was extracted from leaf, root, and nodule tissues 32-days after planting in a greenhouse environment.	RNA-Seq	51-252	Illumina HiSeq 2500	SINGLE;PAIRED
SRP149658	PRJNA473594	biotic_stress;leaf	pmid:30967016	Philos Trans R Soc Lond B Biol Sci	2019	Cui N, Lu H, Wang T, Zhang W, Kang L, Cui F.	Armet protein infiltrated or transgenic Nicotiana benthamiana and Medicago truncatula. Raw sequence reads	Effectors in aphid saliva are supposed to modulate plant-aphid interaction by manipulating plant physiological status. Armet is an aphid effector that facilitates aphid feeding on host plant. Here, we analysis the transcriptomes of Nicotiana. benthamiana and Medicago. truncatula response to Armet both by transgene and protein infiltration.	RNA-Seq	50	BGISEQ-500	SINGLE
SRP158577	PRJNA487169	abiotic_factor;leaf	pmid:30923654	PeerJ	2019	Thomson G, Taylor J, Putterill J.	The transcriptomic response to a short day to long day shift in the reference legume Medicago truncatula	Photoperiod regulated flowering is a well understood developmental pathway in the intensively studied Brassicaceae species Arabidopsis thaliana and in the monocot rice, but less so in other angiosperm groups. One such group, the temperate legumes in the Fabaceae family which are important both agriculturally and ecologically, accelerate their flowering in response to long-day photoperiods (LD), but lack functional homologues of key regulatory genes present in A. thaliana such as CO. Curiously previous work in the reference legume Medicago truncatula has shown that floral activator MtFTa1, which is upregulated by LD and vernalisation, does not exhibit a peak in expression at dusk like its homologue in A. thaliana FLOWERING LOCUS T, instead MtFTa1 maintains a near constant pattern of expression. In addition legumes possess for other FT-like genes such as the MtFTb genes expressed in LD which may also act in the regulation of flowering time. This study utilises RNA-Seq to identify genes which may regulate or be co-expressed with these FT-like genes in Medicago truncatula. Following a shift from short-day photoperiods to inductive long-days genes which alter their pattern of expression are distinguished from those which just alter their magnitude of expression (and those that do neither). Specifically this study focuses on the first few hours of the day in the young leaves which coincides with the first diurnal peak of the FTb genes. It goes on to categorise these genes into groups with similar patterns of expression using c-means clustering. In the process this study identifies a number of potential candidate genes for future studies to consider. Overall design: Combines two similar experiments where plants were grown in short-day photoperiods and shifted to long-day photoperiods after 10 days. Triplicate RNA-seq libraries from both short-day and long-day leaf tissue were generated in experiment 1 at ZT0 and ZT4 at 13 days. In experiment 2 at ZT4 at 15 days.	RNA-Seq	200;245	Illumina HiSeq 2000	PAIRED
SRP159219	PRJNA488693	phytohormones;seedling	doi:10.1007/s12374-020-09244-8	J Plant Biol	2020	Zhou, Z., Liu, H., Ma, C., Chao Y., Han L.	Transcriptome Analysis of the Cytokinin Response in Medicago truncatula	As an important legume plant, Medicago truncatula is a preeminent model for the study of the processes of nitrogen fixation, symbiosis, and legume genomics. The regulatory mechanism of the cytokinin response has been studied in many plants, such as rice, Arabidopsis, tomato, and barley, but information about regulatory pathways and genes involved in the cytokinin response in Medicago truncatula is notably limited. In this study, to better understand the cytokinin response in Medicago truncatula, transcriptome analysis of seedlings grown with 6-benzylaminopurine or lovastatin was performed using RNA-Seq. In this study, 3627 and 3093 transcripts were differentially expressed in cytokinin-induced/control (Cyto/Ctrl) and cytokinin-inhibited/control (Inh/Ctrl) groups, respectively, and differentially expressed genes were tested by quantitative real-time PCR (qRT-PCR). Analysis of the cytokinin response in Medicago truncatula revealed a large number of transcripts involved in signal transduction, metabolic process, secondary metabolite biosynthesis, transport and catabolism, growth and development, defense mechanisms, and transcription. There were 43 transcription factor families, including 1845 transcription factor (TF) genes with 2147 TF transcripts, as detected by RNA-Seq. Additionally, 216 TF genes with 220 transcripts were differentially expressed in Cyto/Ctrl, and 185 TF genes with 189 transcripts were in Inh/Ctrl. A total of 289 and 260 DETs involved in biosynthesis, metabolism, and transduction of plant hormones were identified in the Cyto/Ctrl and Inh/Ctrl groups, respectively. Furthermore, 15 transcripts, including A-ARR, IPT, and CKX, were demonstrated to play roles in cytokinin regulation or signal transduction. These findings were associated with the cytokinin response in other plants. The resulting data provide the first cytokinin transcriptome analysis in Medicago truncatula. Further analysis and identification of cytokinin-regulated transcripts or signal transduction transcripts may help to elucidate the regulatory mechanisms governing the cytokinin response in Medicago truncatula.	RNA-Seq	302	Illumina HiSeq 4000	PAIRED
SRP161571	PRJNA490370	root;phytohormones	pmid:32079733	Plant Physiol	2020	Boschiero C, Dai X, Lundquist PK, Roy S, Christian de Bang T, Zhang S, Zhuang Z, Torres-Jerez I, Udvardi MK, Scheible WR, Zhao PX.	Medicago truncatula hormone treated roots	RNA-seq libraries were obtained from root tissues of Medicago truncatula A17 plants three days post germination. The seedlings were immersed in B&D full nutrient media containing the hormones at different concentrations; 1 µM IAA (Auxin), 100 nM BAP (Cytokinin), and an equal volume of the solvent control (DMSO). The seedlings were placed in the dark for three hours after which the root tips were removed and 40-60 roots per replicate were used.	RNA-Seq	150	NextSeq 500	PAIRED
SRP166446	PRJNA498047	root;metabolism	pmid:31009122	Plant J	2019	Pollier J, De Geyter N, Moses T, Boachon B, Franco-Zorrilla JM, Bai Y, Lacchini E, Gholami A, Vanden Bossche R, Werck-Reichhart D, Goormachtig S, Goossens A.	The MYB transcription factor Emission of Methyl Anthranilate 1 stimulates emission of methyl anthranilate from Medicago truncatula hairy roots	Plants respond to herbivore or pathogen attacks by activating specific defense programs that include the production of bioactive specialized metabolites to eliminate or deter the attackers. Volatiles play an important role in the interaction of a plant with its environment. Through transcript profiling of jasmonate-elicited Medicago truncatula cells, we identified Emission of Methyl Anthranilate (EMA) 1, a MYB transcription factor that is involved in the emission of the volatile compound methyl anthranilate when expressed in M. truncatula hairy roots, giving them a fruity scent. RNA sequencing (RNA-Seq) analysis of the fragrant roots revealed the upregulation of a methyltransferase that was subsequently characterized to catalyze the O-methylation of anthranilic acid and was hence named M. truncatula anthranilic acid methyl transferase (MtAAMT) 1. Given that direct activation of the MtAAMT1 promoter by EMA1 could not be unambiguously demonstrated, we further probed the RNA-Seq data and identified the repressor protein M. truncatula plant AT-rich sequence and zinc-binding (MtPLATZ) 1. Emission of Methyl Anthranilate 1 binds a tandem repeat of the ACCTAAC motif in the MtPLATZ1 promoter to transactivate gene expression. Overexpression of MtPLATZ1 in transgenic M. truncatula hairy roots led to transcriptional silencing of EMA1, indicating that MtPLATZ1 may be part of a negative feedback loop to control the expression of EMA1. Finally, application of exogenous methyl anthranilate boosted EMA1 and MtAAMT1 expression dramatically, thus also revealing a positive amplification loop. Such positive and negative feedback loops seem to be the norm rather than the exception in the regulation of plant specialized metabolism.	RNA-Seq	202	Illumina HiSeq 2000	PAIRED
SRP186731	PRJNA524006	root_nodule_symbiosis;nodule;abiotic_factor	pmid:30857310	Int J Mol Sci	2019	Sańko-Sawczenko I, Łotocka B, Mielecki J, Rekosz-Burlaga H, Czarnocka W.	Transcriptomic changes in Medicago truncatula and Lotus japonicus root nodules during drought stress	Drought is one of the major environmental factors limiting biomass and seed yield production in agriculture. In this research we focused on plants from Fabaceae family, which have a unique ability for establishment of symbiosis with nitrogen-fixing bacteria, and are relatively susceptible to water limitation. We present the changes in nitrogenase activity and global gene expression occurring in Medicago truncatula and Lotus japonicus root nodules during water deficit. Our results prove a decrease in the efficiency of nitrogen fixation as well as extensive changes in plant and bacterial transcriptomes shortly after watering cessation. We show for the first time that not only symbiotic plant component, but also Sinorhizobium meliloti and Mesorhizobium loti bacteria residing in the root nodules of M. truncatula and L. japonicus, respectively, adjust their gene expression in response to water shortage. Although our results demonstrate that both M. truncatula and L. japonicus root nodules are susceptible to water deprivation, they indicate significant differences in plant and bacterial response to drought between tested species, which may be related to various type of root nodules formed by these species. Overall design: RNA was obtained from Medicago truncatula and Lotus japonicus non-inoculated roots (R) and root nodules either subjected to drought for two (T2) or four (T4) days, or well-watered control (T0). Two biological replicates for each sample was obtained. Each biological replicate consisted of roots or nodules harvested from 10-12 plants. RNA obtained from root nodules contained both plant and bacterial RNA. For Medicago truncatula the compatible rhizobium species is Sinorhizobium meliloti, for Lotus japonicus - Mesorhizobium loti.	RNA-Seq	75	NextSeq 500	SINGLE
SRP187226	PRJNA524899	root_nodule_symbiosis;root	pmid:31737022	Front Plant Sci	2019	Poehlman WL, Schnabel EL, Chavan SA, Frugoli JA, Feltus FA.	Time Series Gene Expression Analysis of Medicago truncatula	This study aims to identify gene expression patterns governing root nodule development in Medicago truncatula. Using control samples and samples inoculated with rhizobium at five distinct time points, we are identifying differentially expressed genes in a network biology context.	RNA-Seq	250	Illumina HiSeq 2500	PAIRED
SRP189439	PRJNA526801	AM_symbiosis;root	pmid:30883790	New Phytol	2019	Fernández I, Cosme M, Stringlis IA, Yu K, de Jonge R, van Wees SM, Pozo MJ, Pieterse CMJ, van der Heijden MGA.	Molecular dialogue between arbuscular mycorrhizal fungi and the non-host plant Arabidopsis thaliana switches from initial detection to antagonism	Approximately 29% of all vascular plant species are unable to establish an arbuscular mycorrhizal (AM) symbiosis. Despite this, AM fungi (Rhizophagus spp.) are enriched in the root microbiome of the nonhost Arabidopsis thaliana, and Arabidopsis roots become colonized when AM networks nurtured by host plants are available. Here, we investigated the nonhost-AM fungus interaction by analyzing transcriptional changes in Rhizophagus, Arabidopsis and the host plant Medicago truncatula while growing in the same mycorrhizal network. In early interaction stages, Rhizophagus activated the Arabidopsis strigolactone biosynthesis genes CCD7 and CCD8, suggesting that detection of AM fungi is not completely impaired. However, in colonized Arabidopsis roots, fungal nutrient transporter genes GintPT, GintAMT2, GintMST2 and GintMST4, essential for AM symbiosis, were not activated. RNA-seq transcriptome analysis pointed to activation of costly defenses in colonized Arabidopsis roots. Moreover, Rhizophagus colonization caused a 50% reduction in shoot biomass, but also led to enhanced systemic immunity against Botrytis cinerea. This suggests that early signaling between AM fungi and Arabidopsis is not completely impaired and that incompatibility appears at later interaction stages. Moreover, Rhizophagus-mediated defenses coincide with reduced Arabidopsis growth, but also with systemic disease resistance, highlighting the multifunctional role of AM fungi in host and nonhost interactions.	RNA-Seq	250	Illumina HiSeq 2500	PAIRED
SRP198429	PRJNA542947	AM_symbiosis;root	pmid:31477892	Nat Plants	2019	Müller LM, Flokova K, Schnabel E, Sun X, Fei Z, Frugoli J, Bouwmeester HJ, Harrison MJ.	A CLE-SUNN module regulates strigolactone content and fungal colonization in arbuscular mycorrhiza	During arbuscular mycorrhizal symbiosis, colonization of the root is modulated in response to the physiological status of the plant, with regulation occurring locally and systemically. Here, we identify differentially expressed genes encoding CLAVATA3/ESR-related (CLE) peptides that negatively regulate colonization levels by modulating root strigolactone content. CLE function requires a receptor-like kinase, SUNN; thus, a CLE-SUNN-strigolactone feedback loop is one avenue through which the plant modulates colonization levels.	RNA-Seq	101	Illumina HiSeq 2500	SINGLE
SRP201527	PRJNA548812	plant_development;stem	pmid:31289215	Plant Physiol	2019	Man Ha C, Fine D, Bhatia A, Rao X, Martin MZ, Engle NL, Wherritt DJ, Tschaplinski TJ, Sumner LW, Dixon RA.	MtCCR1, MtCSE, MtCOMT, MtCCoAOMT and MtHCT mutants	Five transposon insertion mutants (MtCCR1, MtCSE, MtCOMT, MtCCoAOMT and MtHCT) in Medicago truncatula were collected for RNA-seq to address the common mechanism linking lignin modification and plant development	RNA-Seq	150	NextSeq 500	PAIRED
SRP212693	PRJNA552042	root_nodule_symbiosis;root;nodule	pmid:31543454	Curr Biol	2019	Schiessl K, Lilley JLS, Lee T, Tamvakis I, Kohlen W, Bailey PC, Thomas A, Luptak J, Ramakrishnan K, Carpenter MD, Mysore KS, Wen J, Ahnert S, Grieneisen VA, Oldroyd GED.	NODULE INCEPTION recruits the lateral root developmental program for symbiotic nodule organogenesis	In order to better understand the commonalities and differences in lateral root and nodule development, we compared their organogenesis and correlated this with changes in gene expression. To initiate lateral roots in Medicago truncatula we turned 2-day-old seedlings 135°, before returning them to their original axis of growth, while for nodule initiation we applied droplets of Sinorhizobium meliloti on the susceptibility zone of the root. Overall design: Medicago truncatula mRNA samples from root tissues after 12-72 hours of lateral root initiation. segment of root tissues in 0-168 hours after applying Sinorhizobium meliloti in wild type (jemalong cultivar Jester) was compared with mock treatments. Samples of root segment from cre-1,nin-1 mutants was collected after 12,24 hours after applying Sinorhizobium meliloti and 24 hours for lbd16-1, and lbd16/lbd11 mutants which were also compared with mock treated samples. The mRNA samples from overexpression of LBD11,LBD16 was collected from hairy root transformations of Medicago truncatula	RNA-Seq	74-302	NextSeq 500	SINGLE;PAIRED
SRP212795	PRJNA551664	root_nodule_symbiosis;root	pmid:31748328	Plant Cell	2020	Traubenik S, Reynoso MA, Hobecker K, Lancia M, Hummel M, Rosen B, Town C, Bailey-Serres J, Blanco F, Zanetti ME.	Reprogramming of root cells during nitrogen-fixing symbiosis entails dynamic polysome association of coding and non-coding RNAs	we compared changes in the transcriptome and the translatome of M. truncatula roots upon rhizobial infection using direct RNA-seq and Translating Ribosome Affinity Purification (TRAP) combined with RNA-seq (TRAP-seq), respectively. TRAP is a ribosome immunopurification approach that has been extensively used in plants and mammals to assess translational changes Overall design: Transcriptional and translational changes at an early stage of the symbiotic association were examined and compared by performing RNA sequencing (RNA-seq) on both Total and TRAP RNA samples (see below) from M. truncatula roots inoculated with water (mock) or with S. meliloti. Root tissue samples from two biological replicates were collected at 48 hours post-inoculation (hpi) from seedlings grown on agar-Fahraeus plates.	RNA-Seq	199;202	Illumina HiSeq 1500	PAIRED
SRP220100	PRJNA563553	seedling;abiotic_factor	pmid:31505820	Plants (Basel)	2019	Hu B, Wu H, Huang W, Song J, Zhou Y, Lin Y.	The U-box family genes in Medicago truncatula: key elements in response to salt, cold, and drought stresses	The ubiquitination pathway regulates growth, development, and stress responses in plants, and the U-box protein family of ubiquitin ligases has important roles in this pathway. Here, 64 putative U-box proteins were identified in the Medicago truncatula genome. In addition to the conserved U-box motif, other functional domains, such as the ARM, kinase, KAP, and WD40 domains, were also detected. Phylogenetic analysis of the M. truncatula U-box proteins grouped them into six subfamilies, and chromosomal mapping and synteny analyses indicated that tandem and segmental duplications may have contributed to the expansion and evolution of the U-box gene family in this species. Using RNA-seq data from M. truncatula seedlings subjected to three different abiotic stresses, we identified 33 stress-inducible plant U-box genes (MtPUBs). Specifically, 25 salinity-, 15 drought-, and 16 cold-regulated MtPUBs were detected. Among them, MtPUB10, MtPUB17, MtPUB18, MtPUB35, MtPUB42, and MtPUB44 responded to all three stress conditions. Expression profiling by real-time PCR was consistent with the RNA-seq data, and stress-related elements were identified in the promoter regions. The present findings strongly indicate that U-box proteins play critical roles in abiotic stress response in M. truncatula. Overall design: RNA-seq in Medicago truncatula	RNA-Seq	300	Illumina HiSeq 3000	PAIRED
SRP229031		biotic_stress;root_nodule_symbiosis;nodule	pmid:31902730	Curr Biol	2020	Benezech C, Berrabah F, Jardinaud MF, Le Scornet A, Milhes M, Jiang G, George J, Ratet P, Vailleau F, Gourion B.	Medicago truncatula response to Ralstonia solanacearum infection	Medicago-Sinorhizobium-Ralstonia Co-infection Reveals Legume Nodules as Pathogen Confined Infection Sites Developing Weak Defenses	RNA-Seq	300	Illumina HiSeq 3000	PAIRED
SRP230996	PRJNA590945	AM_symbiosis;root	pmid:32309861	J Exp Bot	2020	Karlo M, Boschiero C, Landerslev KG, Blanco GS, Wen J, Mysore KS, Dai X, Zhao PX, de Bang TC.	Effects of arbuscular mycorrhizal fungus Rhizophagus irregularis in Medicago truncatula (wild type and SUNN mutant)	M. truncatula plants (wild type and SUNN mutant) were inoculated or not with the arbuscular mycorrhizal fungus Rhizophagus irregularis. RNA-seq libraries were prepared from root and shoot tissues.	RNA-Seq	49-51	Illumina HiSeq 2500	SINGLE
SRP239907	PRJNA599246	root_nodule_symbiosis;root;nodule	pmid:33299183	Nature	2021	Dong W, Zhu Y, Chang H, Wang C, Yang J, Shi J, Gao J, Yang W, Lan L, Wang Y, Zhang X, Dai H, Miao Y, Xu L, He Z, Song C, Wu S, Wang D, Yu N, Wang E.	A SHR-SCR module specifies legume cortical cell fate to enable nodulation	MtSHR overexpression in M. truncatula hairy roots triggers cortical cell divisions and formed nodule like structure without rhizobia inoculation. To investigate whether these cortical cell divisions and nodule like structure are relevanted to nodules, we collected M. truncatula hairy roots transformed with empty vector (EV) or pLjUBQ:MtSHR1, respectively, on the basis of RFP and performed RNA sequencing.	RNA-Seq	300	Illumina HiSeq 4000	PAIRED
SRP271410	PRJNA645602	seed	pmid:32683703	Plant Cell Environ	2020	Zinsmeister J, Berriri S, Basso DP, Ly-Vu B, Dang TT, Lalanne D, da Silva EAA, Leprince O, Buitink J.	RNA sequencing of seeds from Mthsfa9 Tnt1 insertion mutants	HSFA9 (Medtr4g126070) is a seed-specific heat shock transcription factor that is upregulated during the later stages of seed maturation. To identify genes that are regulated by this transcription factor in the model legume Medicago truncatula, Tnt1 insertion mutants were identified and RNA sequencing was performed on mature seeds from two hsfa9 mutants and the wild type seeds. Overall design: Three replicates of 50 seeds harvested from different plants were sequenced for two Tnt1 insertion mutants, NF10440 (hsfa9-1) and NF13157 (Mthsfa9-2) in the R108 background and the wildtype R108.	RNA-Seq	50	BGISEQ-500	SINGLE
SRP274101	PRJNA649443	flower	pmid:33631796	Plant Physiol	2021	Cheng X, Li G, Krom N, Tang Y, Wen J.	Genetic regulation of flowering time and inflorescence architecture by MtFDa and MtFTa in Medicago truncatula	Regulation of floral transition and inflorescence development is crucial for plant reproductive success.FLOWERING LOCUS T (FT) is one of the central players in the flowering genetic regulatory network, whereas FLOWERING LOCUS D (FD), an interactor of FT and TERMINAL FLOWER 1 (TFL1), plays significant roles in both floral transition and inflorescence development. Here we show the genetic regulatory networks of floral transition and inflorescence development in Medicago truncatula by characterizing MtFTa1 and MtFDa and their genetic interactions with key inflorescence meristem (IM) regulators. Both MtFTa1 and MtFDa promote flowering; the double mutant mtfda mtfta1 does not proceed to floral transition. RNAseq analysis reveals that a broad range of genes involved in flowering regulation and flower development are up- or downregulated by MtFTa1 and/or MtFDa mutations. Furthermore, mutation of MtFDa also affects the inflorescence architecture. Genetic analyses of MtFDa, MtFTa1, MtTFL1, and MtFULc show that MtFDa is epistatic to MtFULc and MtTFL1 in controlling IM identity. Our results demonstrate that MtFTa1 and MtFDa are major flowering regulators in M. truncatula, and MtFDa is essential both in floral transition and secondary inflorescence development. The study will advance our understanding of the genetic regulation of flowering time and inflorescence development in legumes.	RNA-Seq	150	NextSeq 500	SINGLE
SRP275813	PRJNA655217	AM_symbiosis;root	pmid:33507543	New Phytol	2021	Wang P, Jiang H, Boeren S, Dings H, Kulikova O, Bisseling T, Limpens E.	A nuclear-targeted effector ofRhizophagus irregularisinterfereswith histone 2B mono-ubiquitination to promote arbuscular myc-orrhisation	Arguably, symbiotic arbuscular mycorrhizal (AM) fungi have the broadest host range of allfungi, being able to intracellularly colonise root cells in the vast majority of all land plants. Thisraises the question how AM fungi effectively deal with the immune systems of such a widelydiverse range of plants._x000f_Here, we studied the role of a nuclear-localisation signal-containing effector fromRhizophagus irregularis, called Nuclear Localised Effector1 (RiNLE1), that is highly and specifi-cally expressed in arbuscules._x000f_We showed that RiNLE1 is able to translocate to the host nucleus where it interacts withthe plant core nucleosome protein histone 2B (H2B). RiNLE1 is able to impair the mono-ubiq-uitination of H2B, which results in the suppression of defence-related gene expression andenhanced colonisation levels._x000f_This study highlights a novel mechanism by which AM fungi can effectively control plantepigenetic modifications through direct interaction with a core nucleosome component.Homologues of RiNLE1 are found in a range of fungi that establish intimate interactions withplants, suggesting that this type of effector may be more widely recruited to manipulate hostdefence responses.	RNA-Seq	100	BGISEQ-500	SINGLE
SRP276838	PRJNA656200	plant_growth_promoting_fungi;root	pmid:33584561	Front Microbiol	2020	Wang X, Fang J, Liu P, Liu J, Fang W, Fang Z, Xiao Y.	Effects of Gongronella sp. w5 on Medicago truncatula transcriptome	To investigate the gene expression levels of Medicago truncatula roots after beneficial fungi Gongronella sp. w5 inoculated.Gongronella sp. w5 promoted M. truncatula growth and caused the accumulation of sucrose in M. truncatula root tissue at 16 day-post-inoculation (dpi) without invading into the root cells. The transport of photosynthetic product sucrose to the rhizosphere by M. truncatula root cells was accelerated by upregulating the SWEET gene. Overall design: Three biological replicates of M. truncatula root with or without w5 inoculation were used for the transcriptome analysis.	RNA-Seq	302	Illumina HiSeq 2000	PAIRED
SRP284140	PRJNA664652	root_nodule_symbiosis;nodule	pmid:27245091	New Phytol	2016	Wang C, Yu H, Luo L, Duan L, Cai L, He X, Wen J, Mysore KS, Li G, Xiao A, Duanmu D, Cao Y, Hong Z, Zhang Z.	Investigate the dynamic transcriptional reprogramming in Medicago truncatula nad1 mutant nodules	In order to investigate the dynamic transcriptional reprogramming in nad1 mutant nodules, differentially expressed genes in root nodules were analyzed using an RNA-seq technique. DEGs between WT nodules and WT nodule-stripped roots revealed that a large number of genes displayed differential expression in WT Nod vs WT R, which is consistent with a previous report that has similar number of DEGs. Among DEGs in WT Nod vs WT R, 49% of genes were upregulated and the rest were downregulated. Similarly, in nad1-1 mutant nodules vs WT Nod, 55% were upregulated and 45% were downregulated. We focused on the gene families representative of the interesting transcriptional reprogramming from the symbiosis features in WT nodules to the defense features in mutant nodules. It revealed that defense-related gene families were largely repressed and even switched-off in WT Nod vs WT R, but were elevated in mut Nod vs WT Nod.	RNA-Seq	200	Illumina HiSeq 2000	PAIRED
SRP290966	PRJNA674307	seed;abiotic_factor;development	pmid:32295289	Plants (Basel)	2020	Renzi JP, Duchoslav M, Brus J, Hradilová I, Pechanec V, Václavek T, Machalová J, Hron K, Verdier J, Smýkal P.	RNA sequencing of Medicago seed tissues under optimal and heat stress conditions	We analysed transcriptome changes between seed devlopement (4 stages corresponding at before (S1) and after (S2) desiccation tolerance acquisition and before (S3) and after (S4) longevity acquisition) in dissected seed tissues (embryo, E;Endosperm Eo and Seed Coat SC) Overall design: Three replicates of at least 50 dissected embryos at four developmental stages. Two replicates of at least 50 dissected endosperm at 4 developmental stages and dissected seed coat at 2 developmental stages (S1 & S2)	RNA-Seq	50	BGISEQ-500	SINGLE

### Sheet: RNA-Seq LIBSIZE
##date: 20210426
##description: Sum of salmon estimated count for each biological sample
##
#project	sample	salmonEstimateSum (libSize)	TMM Norm Factor
ERP010262	CONTROL_R1	2.81842e+07	0.925287
ERP010262	CONTROL_R2	3.17073e+07	0.855626
ERP010262	CONTROL_R3	3.25233e+07	0.905859
ERP010262	TSAR1_R1	3.06217e+07	0.901569
ERP010262	TSAR1_R2	3.19965e+07	0.900218
ERP010262	TSAR1_R3	2.83273e+07	0.896515
ERP010262	TSAR2_R1	3.19813e+07	0.87287
ERP010262	TSAR2_R2	3.06149e+07	0.902738
ERP010262	TSAR2_R3	2.99974e+07	0.852791
ERP105151	A17_LCO_R1	1.12235e+07	1.04411
ERP105151	A17_LCO_R2	1.19795e+07	1.05263
ERP105151	A17_LCO_R3	11248843	1.05356
ERP105151	A17_noLCO_R1	1.12828e+07	1.03108
ERP105151	A17_noLCO_R2	1.11576e+07	1.05567
ERP105151	A17_noLCO_R3	1.12139e+07	1.03359
ERP105151	Mtcre1_LCO_R1	1.1649e+07	1.08544
ERP105151	Mtcre1_LCO_R2	1.16464e+07	1.08289
ERP105151	Mtcre1_LCO_R3	1.16254e+07	1.09112
ERP105151	Mtcre1_noLCO_R1	1.12563e+07	1.10784
ERP105151	Mtcre1_noLCO_R2	1.15845e+07	1.09014
ERP105151	Mtcre1_noLCO_R3	1.1637e+07	1.09575
ERP118927	Control_0d_R1	3.34312e+07	0.890123
ERP118927	Control_0d_R2	2.50074e+07	0.850022
ERP118927	Control_0d_R3	3.14371e+07	0.88132
ERP118927	DN_1d_R1	3.36067e+07	0.764776
ERP118927	DN_1d_R2	3.09696e+07	0.769328
ERP118927	DN_1d_R3	3.32751e+07	0.799716
ERP118927	DN_3d_R1	3.15421e+07	0.546385
ERP118927	DN_3d_R2	3.05253e+07	0.807099
ERP118927	DN_3d_R3	3.38112e+07	0.795277
ERP118927	SN_1d_R1	2.63462e+07	0.571719
ERP118927	SN_1d_R2	2.90926e+07	0.802239
ERP118927	SN_1d_R3	2.9697e+07	0.80367
ERP118927	SN_3d_R1	2.55578e+07	0.915888
ERP118927	SN_3d_R2	2.63945e+07	0.891027
ERP118927	SN_3d_R3	2.56062e+07	0.819471
SRP009893	MtInocCPTIO_R1	2.14313e+07	1.26285
SRP009893	MtInocCPTIO_R2	2.00432e+07	1.25487
SRP009893	MtInoc_R1	1.94434e+07	1.07384
SRP009893	MtInoc_R2	2.06776e+07	1.10433
SRP009893	MtNod_R1	4.08814e+06	1.09995
SRP009893	MtNod_R2	2.03376e+07	0.961397
SRP009893	MtRoots_R1	5.81049e+06	1.44481
SRP009893	MtRoots_R2	7.91371e+06	1.29769
SRP013555	Ctrl_R1	1.8859e+07	0.975415
SRP013555	Ctrl_R2	1.76527e+07	0.996773
SRP013555	Ctrl_R3	3.55088e+07	0.909678
SRP013555	line_2A_R1	1.9154e+07	1.181
SRP013555	line_2A_R2	2.06562e+07	1.14797
SRP013555	line_2A_R3	2.43569e+07	1.09837
SRP018396	dmi3_NF_R1	2.86262e+07	1.20436
SRP018396	dmi3_NF_R2	2.67399e+07	1.054
SRP018396	dmi3_NF_R3	2.65551e+07	1.17541
SRP018396	dmi3_ctrl_R1	2.56313e+07	1.18339
SRP018396	dmi3_ctrl_R2	2.27014e+07	1.10415
SRP018396	dmi3_ctrl_R3	2.75229e+07	1.14527
SRP018396	nfp_NF_R1	2.62643e+07	1.09412
SRP018396	nfp_NF_R2	1.89679e+07	1.18093
SRP018396	nfp_NF_R3	3.09787e+07	1.18582
SRP018396	nfp_ctrl_R1	2.02403e+07	1.1064
SRP018396	nfp_ctrl_R2	2.21766e+07	1.13287
SRP018396	nfp_ctrl_R3	2.81272e+07	1.22116
SRP018396	wt_NF_R1	2.55182e+07	1.18969
SRP018396	wt_NF_R2	2.52456e+07	1.19106
SRP018396	wt_NF_R3	2.30442e+07	1.19146
SRP018396	wt_ctrl_R1	3.22944e+07	1.19281
SRP018396	wt_ctrl_R2	1.96548e+07	1.2454
SRP018396	wt_ctrl_R3	2.41906e+07	1.20007
SRP028599	Mt_Pa_FeFlGoTiPe_R1	1.61206e+08	1.11404
SRP028599	Mt_Pa_Nodule_R1	2.89169e+07	0.825513
SRP028599	Mt_Pa_Nodule_R2	2.62479e+07	0.831772
SRP028599	Mt_Pa_Nodule_R3	2.71931e+07	0.828503
SRP028599	Mt_Pa_Root_R1	3.47161e+07	1.11776
SRP028599	Mt_Pa_Root_R2	2.76686e+07	1.16107
SRP028599	Mt_Pa_Root_R3	3.46964e+07	1.2013
SRP028599	Mt_RbmL_Nodule_R1	5.39185e+07	0.533742
SRP028599	Mt_RbmL_Nodule_R2	3.39781e+07	0.599815
SRP028599	Mt_RbmL_Nodule_R3	1.47278e+07	0.552781
SRP028599	Mt_RbmL_Root_R1	4.86188e+07	0.721617
SRP028599	Mt_RbmL_Root_R2	6.80087e+07	0.702583
SRP028599	Mt_RbmL_Root_R3	2.04335e+07	0.822386
SRP028599	Mt_Sm_RbmL_Nodule_IZ_R1	3.5994e+07	0.0553149
SRP028599	Mt_Sm_RbmL_Nodule_IZ_R2	3.8833e+07	0.0713528
SRP028599	Mt_Sm_RbmL_Nodule_IZ_R3	5.5145e+07	0.0734017
SRP028599	Mt_Sm_RbmL_Nodule_ZIII_R1	3.22889e+07	0.0730077
SRP028599	Mt_Sm_RbmL_Nodule_ZIII_R2	4.07784e+07	0.0631717
SRP028599	Mt_Sm_RbmL_Nodule_ZIII_R3	4.92749e+07	0.0866456
SRP028599	Mt_Sm_RbmL_Nodule_ZIId_R1	3.49693e+07	0.11271
SRP028599	Mt_Sm_RbmL_Nodule_ZIId_R2	3.00977e+07	0.136192
SRP028599	Mt_Sm_RbmL_Nodule_ZIId_R3	4.19894e+07	0.0930495
SRP028599	Mt_Sm_RbmL_Nodule_ZIIp_R1	3.24974e+07	0.081086
SRP028599	Mt_Sm_RbmL_Nodule_ZIIp_R2	2.11254e+07	0.0653975
SRP028599	Mt_Sm_RbmL_Nodule_ZIIp_R3	6.16102e+07	0.0898715
SRP028599	Mt_Sm_RbmL_Nodule_ZI_R1	2.96498e+07	0.141416
SRP028599	Mt_Sm_RbmL_Nodule_ZI_R2	4.5944e+07	0.150846
SRP028599	Mt_Sm_RbmL_Nodule_ZI_R3	3.57589e+07	0.148296
SRP043103	Mt_A17_ACN_2H_4H_R1	1.21968e+07	1.32001
SRP043103	Mt_A17_ACN_2H_4H_R2	1.64265e+07	1.21095
SRP043103	Mt_A17_ACN_2H_4H_R3	2.48543e+07	1.13906
SRP043103	Mt_A17_MYCNS_10_6M_2H_4H_R1	1.51688e+07	1.27614
SRP043103	Mt_A17_MYCNS_10_6M_2H_4H_R2	1.65996e+07	1.18617
SRP043103	Mt_A17_MYCNS_10_6M_2H_4H_R3	1.50589e+07	1.1762
SRP043103	Mt_A17_MycS_2H_4H_R1	1.91793e+07	1.16316
SRP043103	Mt_A17_MycS_2H_4H_R2	1.47621e+07	1.1894
SRP043103	Mt_A17_MycS_2H_4H_R3	1.51949e+07	1.31255
SRP043103	Mt_DMI3_ACN_2H_4H_R1	2.52735e+07	1.13307
SRP043103	Mt_DMI3_ACN_2H_4H_R2	1.95626e+07	1.13709
SRP043103	Mt_DMI3_ACN_2H_4H_R3	1.70338e+07	1.15884
SRP043103	Mt_DMI3_MYCNS_10_6M_2H_4H_R1	1.66919e+07	1.14023
SRP043103	Mt_DMI3_MYCNS_10_6M_2H_4H_R2	1.26329e+07	1.18723
SRP043103	Mt_DMI3_MYCNS_10_6M_2H_4H_R3	1.97364e+07	1.13806
SRP043103	Mt_DMI3_MYCS_10_6M_2H_4H_R1	1.99757e+07	1.14985
SRP043103	Mt_DMI3_MYCS_10_6M_2H_4H_R2	1.89537e+07	1.11118
SRP043103	Mt_DMI3_MYCS_10_6M_2H_4H_R3	1.05961e+07	1.16474
SRP043103	Mt_NSP1_ACN_2H_4H_R1	1.58328e+07	1.289
SRP043103	Mt_NSP1_ACN_2H_4H_R2	2.22753e+07	1.13173
SRP043103	Mt_NSP1_ACN_2H_4H_R3	2.50629e+07	1.12858
SRP043103	Mt_NSP1_MYCNS_10_6M_2H_4H_R1	2.76072e+07	1.11157
SRP043103	Mt_NSP1_MYCNS_10_6M_2H_4H_R2	1.73202e+07	1.14478
SRP043103	Mt_NSP1_MYCNS_10_6M_2H_4H_R3	1.74939e+07	1.13699
SRP043103	Mt_NSP1_MYCS_10_6M_2H_4H_R1	1.57623e+07	1.03544
SRP043103	Mt_NSP1_MYCS_10_6M_2H_4H_R2	1.77711e+07	1.10382
SRP043103	Mt_NSP1_MYCS_10_6M_2H_4H_R3	1.49178e+07	1.14379
SRP050577	A17_T0.5_R1	1.16531e+07	1.35176
SRP050577	A17_T0.5_R2	2.88373e+07	1.26582
SRP050577	A17_T0.5_R3	1.46395e+07	1.26613
SRP050577	A17_T0.5_R4	1.33085e+07	1.26647
SRP050577	A17_T0_R1	1.68364e+07	1.28457
SRP050577	A17_T0_R2	2.09112e+07	1.17138
SRP050577	A17_T0_R3	1.30239e+07	1.27385
SRP050577	A17_T0_R4	1.42215e+07	1.27209
SRP050577	A17_T12_R1	2.19289e+07	1.26845
SRP050577	A17_T12_R2	1.76425e+07	1.23837
SRP050577	A17_T12_R3	1.62382e+07	1.31973
SRP050577	A17_T12_R4	1.10952e+07	1.33119
SRP050577	A17_T1_R1	1.20513e+07	1.30757
SRP050577	A17_T1_R2	1.96687e+07	1.21024
SRP050577	A17_T1_R3	1.55479e+07	1.23578
SRP050577	A17_T1_R4	1.74672e+07	1.20013
SRP050577	A17_T24_R1	2.07123e+07	1.25434
SRP050577	A17_T24_R2	1.52416e+07	1.28825
SRP050577	A17_T24_R3	1.57067e+07	1.12793
SRP050577	A17_T24_R4	1.66241e+07	1.28446
SRP050577	A17_T36_R1	1.90832e+07	1.28326
SRP050577	A17_T36_R2	1.31958e+07	1.30767
SRP050577	A17_T36_R3	1.23876e+07	1.32167
SRP050577	A17_T36_R4	1.36555e+07	1.30038
SRP050577	A17_T3_R1	1.38275e+07	1.30105
SRP050577	A17_T3_R2	1.80813e+07	1.27236
SRP050577	A17_T3_R3	1.32852e+07	1.23819
SRP050577	A17_T3_R4	1.28129e+07	1.27445
SRP050577	A17_T48_R1	1.19864e+07	1.31216
SRP050577	A17_T48_R2	1.66088e+07	1.27565
SRP050577	A17_T48_R3	1.47951e+07	1.30738
SRP050577	A17_T48_R4	1.79425e+07	1.27738
SRP050577	A17_T6_R1	1.25502e+07	1.28692
SRP050577	A17_T6_R2	1.2168e+07	1.29102
SRP050577	A17_T6_R3	1.39894e+07	1.31339
SRP050577	A17_T6_R4	1.27139e+07	1.27844
SRP050577	lyk3_T0.5_R1	1.41301e+07	1.33893
SRP050577	lyk3_T0.5_R2	1.07149e+07	1.01357
SRP050577	lyk3_T0.5_R3	1.38302e+07	1.29754
SRP050577	lyk3_T0.5_R4	1.59277e+07	1.0771
SRP050577	lyk3_T0_R1	1.77365e+07	1.31635
SRP050577	lyk3_T0_R2	2.23689e+07	1.29201
SRP050577	lyk3_T0_R3	1.4844e+07	1.296
SRP050577	lyk3_T0_R4	1.57419e+07	1.29414
SRP050577	lyk3_T12_R1	1.74281e+07	1.29297
SRP050577	lyk3_T12_R2	1.53844e+07	1.30541
SRP050577	lyk3_T12_R3	1.57739e+07	1.0899
SRP050577	lyk3_T12_R4	1.42354e+07	1.27813
SRP050577	lyk3_T1_R1	1.37389e+07	1.32586
SRP050577	lyk3_T1_R2	2.57511e+07	1.24777
SRP050577	lyk3_T1_R3	1.72605e+07	1.17728
SRP050577	lyk3_T1_R4	1.24094e+07	1.27972
SRP050577	lyk3_T24_R1	3.05776e+07	1.24674
SRP050577	lyk3_T24_R2	1.2789e+07	1.30136
SRP050577	lyk3_T24_R3	1.41828e+07	1.29838
SRP050577	lyk3_T24_R4	1.56147e+07	1.28668
SRP050577	lyk3_T36_R1	1.39992e+07	1.32289
SRP050577	lyk3_T36_R2	1.52031e+07	1.30186
SRP050577	lyk3_T36_R3	1.43533e+07	1.32493
SRP050577	lyk3_T36_R4	1.33984e+07	1.29788
SRP050577	lyk3_T3_R1	1.42158e+07	1.31449
SRP050577	lyk3_T3_R2	1.79366e+07	1.27243
SRP050577	lyk3_T3_R3	1.47148e+07	1.29825
SRP050577	lyk3_T3_R4	1.29029e+07	1.29754
SRP050577	lyk3_T48_R1	1.18072e+07	1.3473
SRP050577	lyk3_T48_R2	1.39848e+07	1.29547
SRP050577	lyk3_T48_R3	1.45738e+07	1.28772
SRP050577	lyk3_T48_R4	1.49157e+07	1.28831
SRP050577	lyk3_T6_R1	1.56451e+07	1.29434
SRP050577	lyk3_T6_R2	1.90952e+07	1.23503
SRP050577	lyk3_T6_R3	1.25297e+07	1.29275
SRP050577	lyk3_T6_R4	1.07286e+07	1.33816
SRP050577	nfp_T0.5_R1	1.31019e+07	1.33537
SRP050577	nfp_T0.5_R2	1.92354e+07	1.26798
SRP050577	nfp_T0.5_R3	1.49255e+07	1.24423
SRP050577	nfp_T0.5_R4	1.44565e+07	1.24818
SRP050577	nfp_T0_R1	1.73957e+07	1.21522
SRP050577	nfp_T0_R2	1.22185e+07	1.33216
SRP050577	nfp_T0_R3	1.26209e+07	1.28739
SRP050577	nfp_T0_R4	1.51713e+07	1.24416
SRP050577	nfp_T12_R1	1.05084e+07	1.2802
SRP050577	nfp_T12_R2	2.70778e+07	1.20232
SRP050577	nfp_T12_R3	1.27791e+07	1.2486
SRP050577	nfp_T12_R4	1.14354e+07	1.30651
SRP050577	nfp_T1_R1	1.32045e+07	1.13357
SRP050577	nfp_T1_R2	1.77165e+07	1.21799
SRP050577	nfp_T1_R3	1.33155e+07	1.25277
SRP050577	nfp_T1_R4	1.26385e+07	0.835145
SRP050577	nfp_T24_R1	1.76383e+07	1.29314
SRP050577	nfp_T24_R2	1.49125e+07	1.21771
SRP050577	nfp_T24_R3	1.48397e+07	1.23177
SRP050577	nfp_T24_R4	1.65709e+07	1.22735
SRP050577	nfp_T36_R1	1.03612e+07	1.3765
SRP050577	nfp_T36_R2	1.34958e+07	1.3118
SRP050577	nfp_T36_R3	1.46341e+07	1.30695
SRP050577	nfp_T36_R4	1.50851e+07	1.27577
SRP050577	nfp_T3_R1	1.34707e+07	1.33284
SRP050577	nfp_T3_R2	1.59575e+07	1.28666
SRP050577	nfp_T3_R3	1.4954e+07	1.24458
SRP050577	nfp_T3_R4	1.26987e+07	1.25476
SRP050577	nfp_T48_R1	1.43455e+07	1.27277
SRP050577	nfp_T48_R2	1.36476e+07	1.27433
SRP050577	nfp_T48_R3	1.4285e+07	1.27646
SRP050577	nfp_T48_R4	1.6499e+07	1.26168
SRP050577	nfp_T6_R1	1.03509e+07	1.3735
SRP050577	nfp_T6_R2	1.73659e+07	1.27121
SRP050577	nfp_T6_R3	1.42733e+07	1.30437
SRP050577	nfp_T6_R4	1.17557e+07	1.30456
SRP050577	skl_T0.5_R1	1.18295e+07	1.30493
SRP050577	skl_T0.5_R2	2.06047e+07	1.303
SRP050577	skl_T0.5_R3	1.49635e+07	1.33969
SRP050577	skl_T0.5_R4	1.51962e+07	1.28126
SRP050577	skl_T0_R1	1.76745e+07	1.25754
SRP050577	skl_T0_R2	1.0879e+07	1.36033
SRP050577	skl_T0_R3	1.90944e+07	1.26925
SRP050577	skl_T0_R4	1.40465e+07	1.30877
SRP050577	skl_T12_R1	1.08167e+07	1.39315
SRP050577	skl_T12_R2	14665153	1.36828
SRP050577	skl_T12_R3	1.7012e+07	1.33865
SRP050577	skl_T12_R4	1.54121e+07	1.3594
SRP050577	skl_T1_R1	1.66332e+07	1.33474
SRP050577	skl_T1_R2	1.125e+07	1.32637
SRP050577	skl_T1_R3	1.58215e+07	1.28992
SRP050577	skl_T1_R4	1.36607e+07	1.30101
SRP050577	skl_T24_R1	1.81846e+07	1.30584
SRP050577	skl_T24_R2	1.49771e+07	1.30066
SRP050577	skl_T24_R3	1.70481e+07	1.29439
SRP050577	skl_T24_R4	1.52354e+07	1.33003
SRP050577	skl_T36_R1	1.34142e+07	1.36611
SRP050577	skl_T36_R2	1.42023e+07	1.37001
SRP050577	skl_T36_R3	1.42138e+07	1.37598
SRP050577	skl_T36_R4	1.42716e+07	1.34544
SRP050577	skl_T3_R1	1.46998e+07	1.32458
SRP050577	skl_T3_R2	1.66726e+07	1.30606
SRP050577	skl_T3_R3	1.43102e+07	1.31394
SRP050577	skl_T3_R4	1.17521e+07	1.34014
SRP050577	skl_T48_R1	1.71334e+07	1.3449
SRP050577	skl_T48_R2	1.36904e+07	1.3362
SRP050577	skl_T48_R3	1.77907e+07	1.30595
SRP050577	skl_T48_R4	1.67682e+07	1.32819
SRP050577	skl_T6_R1	2.97553e+07	1.26586
SRP050577	skl_T6_R2	1.68766e+07	1.29506
SRP050577	skl_T6_R3	1.44589e+07	1.3199
SRP050577	skl_T6_R4	1.20395e+07	1.31383
SRP057198	H20_4H_R1	5.9564e+07	0.732615
SRP057198	H20_4H_R2	5.56671e+07	0.758349
SRP057198	NF_TC_4H_R1	5.38043e+07	0.730444
SRP057198	NF_TC_4H_R2	4.9283e+07	0.742745
SRP057198	NF_TL_20H_R1	52061111	0.788734
SRP057198	NF_TL_20H_R2	5.93179e+07	0.728178
SRP057298	Medicago_Gigaspora_R1	4.79183e+06	1.23464
SRP057298	Medicago_Gigaspora_R2	5.53946e+06	1.20041
SRP057298	Medicago_Gigaspora_R3	5.96999e+06	1.11555
SRP058185	Mock24H_R1	2.23905e+07	0.103497
SRP058185	Mock24H_R2	4.19638e+07	0.16855
SRP058185	Mock24H_R3	2.7625e+07	0.180512
SRP058185	Mock4H_R1	2.71665e+07	0.136859
SRP058185	Mock4H_R2	4.20015e+07	0.114009
SRP058185	Mock4H_R3	4.96252e+07	0.222278
SRP058185	NF24H_R1	1.84018e+07	0.187122
SRP058185	NF24H_R2	2.96136e+07	0.200619
SRP058185	NF4H_R1	2.7421e+07	0.217792
SRP058185	NF4H_R2	2.79922e+07	0.119669
SRP058185	NF4H_R3	3.33443e+07	0.262222
SRP065519	A17_Root_Fom5190a_2dpi_R1	4.86977e+07	0.945625
SRP065519	A17_Root_Fom5190a_2dpi_R2	5.37318e+07	1.16744
SRP065519	A17_Root_Fom5190a_2dpi_R3	5.07676e+07	1.18893
SRP065519	A17_Root_Fom5190a_7dpi_R1	5.41714e+07	1.15536
SRP065519	A17_Root_Fom5190a_7dpi_R2	5.10631e+07	1.11305
SRP065519	A17_Root_Fom5190a_7dpi_R3	4.78116e+07	0.929842
SRP065519	DZA315_Root_Fom_5190a_2dpi_R1	4.79684e+07	1.11515
SRP065519	DZA315_Root_Fom_5190a_2dpi_R2	4.54566e+07	1.15919
SRP065519	DZA315_Root_Fom_5190a_2dpi_R3	4.8759e+07	1.106
SRP065519	DZA315_Root_Fom_5190a_7dpi_R1	4.86517e+07	0.830422
SRP065519	DZA315_Root_Fom_5190a_7dpi_R2	4.75903e+07	0.946507
SRP065519	DZA315_Root_Fom_5190a_7dpi_R3	4.95394e+07	1.12302
SRP065884	D28_R1	1.07929e+07	1.05975
SRP065884	D28_R2	1.08131e+07	1.21779
SRP065884	D28_R3	1.24158e+07	1.08661
SRP065884	D9_R1	1.13657e+07	1.16852
SRP065884	D9_R2	1.19761e+07	1.14277
SRP065884	D9_R3	1.27061e+07	1.17056
SRP065884	G28_R1	1.24118e+07	1.07032
SRP065884	G28_R2	1.26682e+07	1.041
SRP065884	G28_R3	1.0626e+07	0.986278
SRP065884	G9_R1	1.32898e+07	1.14534
SRP065884	G9_R2	1.26935e+07	1.12974
SRP065884	G9_R3	1.1056e+07	1.11645
SRP065884	efd_R1	1.37708e+07	1.21636
SRP065884	efd_R2	1.78551e+07	1.19239
SRP065884	efd_R3	1.22393e+07	1.1818
SRP077692	Nodule_HM034_Smedicae_WSM419_R1	1.26965e+07	1.1018
SRP077692	Nodule_HM034_Smedicae_WSM419_R2	1.3477e+07	1.05996
SRP077692	Nodule_HM034_Smedicae_WSM419_R3	1.25499e+07	1.06511
SRP077692	Nodule_HM034_Smeliloti_KH46c_R1	1.12933e+07	1.00055
SRP077692	Nodule_HM034_Smeliloti_KH46c_R2	1.56586e+07	0.971373
SRP077692	Nodule_HM034_Smeliloti_KH46c_R3	1.23612e+07	0.933414
SRP077692	Nodule_HM056_Smedicae_WSM419_R1	1.18039e+07	1.04293
SRP077692	Nodule_HM056_Smedicae_WSM419_R2	1.2131e+07	1.04811
SRP077692	Nodule_HM056_Smedicae_WSM419_R3	1.38523e+07	0.923088
SRP077692	Nodule_HM056_Smeliloti_KH46c_R1	1.23179e+07	0.807785
SRP077692	Nodule_HM056_Smeliloti_KH46c_R2	1.51421e+07	0.899836
SRP077692	Nodule_HM056_Smeliloti_KH46c_R3	1.4242e+07	0.871059
SRP077692	Nodule_HM101_Smedicae_WSM419_R1	1.2853e+07	0.848663
SRP077692	Nodule_HM101_Smedicae_WSM419_R2	1.15582e+07	0.738142
SRP077692	Nodule_HM101_Smedicae_WSM419_R3	1.23778e+07	0.769451
SRP077692	Nodule_HM101_Smeliloti_KH46c_R1	1.37982e+07	0.851028
SRP077692	Nodule_HM101_Smeliloti_KH46c_R2	1.18856e+07	0.863895
SRP077692	Nodule_HM101_Smeliloti_KH46c_R3	1.11934e+07	0.827931
SRP077692	Nodule_HM340_Smedicae_WSM419_R1	1.24275e+07	1.08947
SRP077692	Nodule_HM340_Smedicae_WSM419_R2	13811758	1.09325
SRP077692	Nodule_HM340_Smedicae_WSM419_R3	1.44762e+07	0.975289
SRP077692	Nodule_HM340_Smeliloti_KH46c_R1	1.12515e+07	0.91725
SRP077692	Nodule_HM340_Smeliloti_KH46c_R2	1.16777e+07	0.894734
SRP077692	Nodule_HM340_Smeliloti_KH46c_R3	1.20218e+07	0.895748
SRP077692	Root_HM034_None_R1	1.48255e+07	1.28467
SRP077692	Root_HM034_None_R2	1.4701e+07	1.28096
SRP077692	Root_HM034_None_R3	1.37137e+07	1.26783
SRP077692	Root_HM056_None_R1	1.25288e+07	1.15537
SRP077692	Root_HM056_None_R2	1.13728e+07	1.16331
SRP077692	Root_HM056_None_R3	1.3338e+07	1.15423
SRP077692	Root_HM101_None_R1	1.21453e+07	1.14113
SRP077692	Root_HM101_None_R2	1.37164e+07	1.11828
SRP077692	Root_HM101_None_R3	1.21334e+07	1.12889
SRP077692	Root_HM340_None_R1	1.03295e+07	1.20308
SRP077692	Root_HM340_None_R2	1.24648e+07	1.19018
SRP077692	Root_HM340_None_R3	1.09909e+07	1.22802
SRP078249	Control_R1	4.15989e+07	1.17541
SRP078249	Control_R2	2.69962e+07	1.24228
SRP078249	Control_R3	2.10025e+07	1.24586
SRP078249	Control_R4	2.23323e+07	1.2461
SRP078249	Control_R5	1.56589e+07	1.28276
SRP078249	Control_R6	1.76521e+07	1.21287
SRP078249	Control_R7	2.3462e+07	1.28701
SRP078249	Control_R8	2.61456e+07	1.24181
SRP078249	Mycorrhizal_fungi_Rhizobia_R1	1.97313e+07	1.28618
SRP078249	Mycorrhizal_fungi_Rhizobia_R2	1.78355e+07	1.2583
SRP078249	Mycorrhizal_fungi_Rhizobia_R3	1.92303e+07	1.24286
SRP078249	Mycorrhizal_fungi_Rhizobia_R4	1.40442e+07	1.27616
SRP078249	Mycorrhizal_fungi_Rhizobia_R5	1.60985e+07	1.22966
SRP078249	Mycorrhizal_fungi_Rhizobia_R6	1.72369e+07	1.23701
SRP078249	Mycorrhizal_fungi_Rhizobia_R7	2.05162e+07	1.2376
SRP078249	Mycorrhizal_fungi_Rhizobia_R8	1.96558e+07	1.22775
SRP078249	Mycorrhizal_fungi_only_R1	2.05085e+07	1.24282
SRP078249	Mycorrhizal_fungi_only_R2	2.63239e+07	1.28087
SRP078249	Mycorrhizal_fungi_only_R3	1.7138e+07	1.24346
SRP078249	Mycorrhizal_fungi_only_R4	2.14298e+07	1.23267
SRP078249	Mycorrhizal_fungi_only_R5	1.90011e+07	1.28204
SRP078249	Mycorrhizal_fungi_only_R6	1.66199e+07	1.30761
SRP078249	Rhizobia_only_R1	2.30776e+07	1.2694
SRP078249	Rhizobia_only_R2	2.68123e+07	1.23374
SRP078249	Rhizobia_only_R3	2.1924e+07	1.21954
SRP078249	Rhizobia_only_R4	1.626e+07	1.24474
SRP078249	Rhizobia_only_R5	1.93308e+07	1.1351
SRP078249	Rhizobia_only_R6	2.17524e+07	1.22432
SRP078249	Rhizobia_only_R7	2.90096e+07	1.20232
SRP078249	Rhizobia_only_R8	2.1228e+07	1.20872
SRP089710	MT_TN113_0mm_R1	1.96861e+06	0.690112
SRP089710	MT_TN113_0mm_R2	226513	0.812438
SRP089710	MT_TN113_0mm_R3	1.60109e+06	0.859979
SRP089710	MT_TN113_100mm_R1	1.28005e+06	0.714542
SRP089710	MT_TN113_100mm_R2	1.79826e+06	0.739912
SRP089710	MT_TN113_100mm_R3	1.78367e+06	0.771029
SRP089710	MT_TN115_0mm_R1	2.42308e+06	0.783914
SRP089710	MT_TN115_0mm_R2	2.51968e+06	0.816204
SRP089710	MT_TN115_0mm_R3	1.97944e+06	0.829506
SRP089710	MT_TN115_100mm_R1	1.04066e+06	0.860962
SRP089710	MT_TN115_100mm_R2	3.14386e+06	0.756985
SRP089710	MT_TN115_100mm_R3	2.04835e+06	0.820355
SRP089710	MT_TN722_0mm_R1	3.0901e+06	0.469933
SRP089710	MT_TN722_0mm_R2	2.06676e+06	0.616697
SRP089710	MT_TN722_0mm_R3	3.61013e+06	0.586616
SRP089710	MT_TN722_100mm_R1	2.00471e+06	0.548079
SRP089710	MT_TN722_100mm_R2	1.91831e+06	0.437859
SRP089710	MT_TN722_100mm_R3	1.60715e+06	0.448719
SRP089710	MT_TN822_0mm_R1	3.28866e+06	0.426645
SRP089710	MT_TN822_0mm_R2	1.63451e+06	0.469686
SRP089710	MT_TN822_0mm_R3	3.46674e+06	0.409711
SRP089710	MT_TN822_100mm_R1	3.14358e+06	0.460762
SRP089710	MT_TN822_100mm_R2	1.56507e+06	0.519777
SRP089710	MT_TN822_100mm_R3	1.74256e+06	0.47186
SRP097705	R108_CO8_6_R1	1.04109e+07	1.36761
SRP097705	R108_CO8_6_R2	9.37572e+06	1.40996
SRP097705	R108_CO8_6_R3	1.47508e+07	1.3335
SRP097705	R108_DMSO_6_R1	9.65697e+06	1.38205
SRP097705	R108_DMSO_6_R2	9.62453e+06	1.39094
SRP097705	R108_DMSO_6_R3	1.66847e+07	1.3255
SRP097705	R108_Nod_6_R1	1.66284e+07	1.35845
SRP097705	R108_Nod_6_R2	9.76686e+06	1.40842
SRP097705	R108_Nod_6_R3	9.75556e+06	1.40183
SRP097705	R108_flg22_6_R1	9.91101e+06	1.38841
SRP097705	R108_flg22_6_R2	9.90146e+06	1.38571
SRP097705	R108_flg22_6_R3	9.97738e+06	1.38466
SRP097705	lyk9_CO8_6_R1	1.01833e+07	1.37066
SRP097705	lyk9_CO8_6_R2	1.03855e+07	1.3749
SRP097705	lyk9_CO8_6_R3	9.07587e+06	1.41488
SRP097705	lyk9_DMSO_6_R1	9.10678e+06	1.39495
SRP097705	lyk9_DMSO_6_R2	8.86423e+06	1.38657
SRP097705	lyk9_DMSO_6_R3	9.28e+06	1.40708
SRP097705	lyk9_Nod_6_R1	9.07914e+06	1.43408
SRP097705	lyk9_Nod_6_R2	8.85472e+06	1.41962
SRP097705	lyk9_Nod_6_R3	8.90146e+06	1.41655
SRP097705	lyr4_CO8_6_R1	9.4251e+06	1.33356
SRP097705	lyr4_CO8_6_R2	1.10123e+07	1.33513
SRP097705	lyr4_CO8_6_R3	1.08899e+07	1.31839
SRP097705	lyr4_DMSO_6_R1	9.80256e+06	1.40804
SRP097705	lyr4_DMSO_6_R2	8.84783e+06	1.37407
SRP097705	lyr4_DMSO_6_R3	9.0876e+06	1.41769
SRP097705	lyr4_Nod_6_R1	1.08013e+07	1.33477
SRP097705	lyr4_Nod_6_R2	1.18722e+07	1.33009
SRP097705	lyr4_Nod_6_R3	1.25681e+07	1.32307
SRP097705	nfp_CO8_6_R1	9.15113e+06	1.36846
SRP097705	nfp_CO8_6_R2	9.01149e+06	1.35845
SRP097705	nfp_CO8_6_R3	8.76442e+06	1.35459
SRP097705	nfp_DMSO_6_R1	9.30538e+06	1.39429
SRP097705	nfp_DMSO_6_R2	1.09114e+07	1.36333
SRP097705	nfp_DMSO_6_R3	1.00385e+07	1.40338
SRP097705	nfp_Nod_6_R1	9.38387e+06	1.38343
SRP097705	nfp_Nod_6_R2	9.53159e+06	1.39789
SRP097705	nfp_Nod_6_R3	8.98142e+06	1.38468
SRP098557	A17_Mock_treated_2_dpi_R1	3.3316e+07	1.28185
SRP098557	A17_Mock_treated_2_dpi_R2	3.18052e+07	1.273
SRP098557	A17_Mock_treated_2_dpi_R3	3.48063e+07	1.22227
SRP098557	A17_Mock_treated_7_dpi_R1	8.60599e+07	1.12435
SRP098557	A17_Mock_treated_7_dpi_R2	8.37402e+07	1.22224
SRP098557	A17_Mock_treated_7_dpi_R3	7.99965e+07	1.21263
SRP098557	A17_Rsolani_inoculated_treated_2_dpi_R1	3.66465e+07	1.23488
SRP098557	A17_Rsolani_inoculated_treated_2_dpi_R2	3.82373e+07	1.25266
SRP098557	A17_Rsolani_inoculated_treated_2_dpi_R3	3.42553e+07	1.28696
SRP098557	A17_Rsolani_inoculated_treated_7_dpi_R1	7.73709e+07	1.24008
SRP098557	A17_Rsolani_inoculated_treated_7_dpi_R2	8.44688e+07	1.20127
SRP098557	A17_Rsolani_inoculated_treated_7_dpi_R3	8.19291e+07	1.14743
SRP098557	sickle_Mock_treated_2_dpi_R1	3.52588e+07	1.29586
SRP098557	sickle_Mock_treated_2_dpi_R2	3.85247e+07	1.24247
SRP098557	sickle_Mock_treated_2_dpi_R3	4.22355e+07	1.34516
SRP098557	sickle_Mock_treated_7_dpi_R1	8.49855e+07	1.18165
SRP098557	sickle_Mock_treated_7_dpi_R2	8.61128e+07	1.14511
SRP098557	sickle_Mock_treated_7_dpi_R3	8.10215e+07	1.13156
SRP098557	sickle_Rsolani_inoculated_treated_2_dpi_R1	3.54871e+07	1.22606
SRP098557	sickle_Rsolani_inoculated_treated_2_dpi_R2	3.43938e+07	1.25623
SRP098557	sickle_Rsolani_inoculated_treated_2_dpi_R3	3.50763e+07	1.23458
SRP098557	sickle_Rsolani_inoculated_treated_7_dpi_R1	4.39181e+07	1.17429
SRP098557	sickle_Rsolani_inoculated_treated_7_dpi_R2	6.44094e+07	1.20026
SRP098557	sickle_Rsolani_inoculated_treated_7_dpi_R3	5.06471e+07	1.14629
SRP098561	AM_wK_R1	1.65237e+07	1.27159
SRP098561	AM_wK_R2	2.02122e+07	1.23396
SRP098561	AM_wK_R3	1.65583e+07	1.26612
SRP098561	AM_woK_R1	1.75737e+07	1.22432
SRP098561	AM_woK_R2	2.27233e+07	1.21441
SRP098561	AM_woK_R3	1.51264e+07	1.17972
SRP098561	NM_wK_R1	1.80975e+07	1.25999
SRP098561	NM_wK_R2	1.84013e+07	1.24682
SRP098561	NM_wK_R3	2.06689e+07	1.2477
SRP098561	NM_wK_R4	1.93958e+07	1.2554
SRP098561	NM_woK_R1	1.69891e+07	1.26046
SRP098561	NM_woK_R2	1.88834e+07	1.22301
SRP098561	NM_woK_R3	1.91319e+07	1.18684
SRP098561	NM_woK_R4	1.46404e+07	1.20618
SRP099836	A17_mock_t1_R1	1.50242e+07	1.23772
SRP099836	A17_mock_t1_R2	1.3132e+07	1.16874
SRP099836	A17_mock_t1_R3	1.31104e+07	1.21039
SRP099836	A17_mock_t1_R4	1.34682e+07	1.21838
SRP099836	A17_mock_t2_R1	1.02149e+07	1.23834
SRP099836	A17_mock_t2_R2	1.57024e+07	1.17585
SRP099836	A17_mock_t2_R3	1.08206e+07	1.25425
SRP099836	A17_mock_t2_R4	1.25385e+07	1.23247
SRP099836	A17_mock_t3_R1	1.0674e+07	1.28891
SRP099836	A17_mock_t3_R2	1.16742e+07	1.26402
SRP099836	A17_mock_t3_R3	1.01812e+07	1.27383
SRP099836	A17_mock_t3_R4	1.07041e+07	1.23154
SRP099836	A17_myc_t1_R1	1.04497e+07	1.25541
SRP099836	A17_myc_t1_R2	1.02964e+07	1.24853
SRP099836	A17_myc_t1_R3	1.03444e+07	1.25826
SRP099836	A17_myc_t1_R4	1.11335e+07	1.24785
SRP099836	A17_myc_t2_R1	1.19512e+07	1.25556
SRP099836	A17_myc_t2_R2	1.1252e+07	1.24928
SRP099836	A17_myc_t2_R3	1.31933e+07	1.21175
SRP099836	A17_myc_t2_R4	1.1493e+07	1.26548
SRP099836	A17_myc_t3_R1	1.07551e+07	1.23775
SRP099836	A17_myc_t3_R2	1.03853e+07	1.23487
SRP099836	A17_myc_t3_R3	8.05827e+06	1.23677
SRP099836	A17_myc_t3_R4	8.28549e+06	1.26919
SRP099836	ram1_1_mock_t1_R1	6.29053e+06	1.32362
SRP099836	ram1_1_mock_t1_R2	2.26143e+07	1.20825
SRP099836	ram1_1_mock_t1_R3	2.27848e+07	1.19062
SRP099836	ram1_1_mock_t1_R4	1.13839e+07	1.2771
SRP099836	ram1_1_mock_t2_R1	2.15587e+07	1.22392
SRP099836	ram1_1_mock_t2_R2	1.9774e+07	1.24056
SRP099836	ram1_1_mock_t2_R3	2.26295e+07	1.20703
SRP099836	ram1_1_mock_t2_R4	2.19857e+07	1.19807
SRP099836	ram1_1_mock_t3_R1	1.19368e+07	1.26101
SRP099836	ram1_1_mock_t3_R2	1.18538e+07	1.25744
SRP099836	ram1_1_mock_t3_R3	1.16134e+07	1.27079
SRP099836	ram1_1_mock_t3_R4	1.18018e+07	1.26493
SRP099836	ram1_1_myc_t1_R1	8.20179e+06	1.26859
SRP099836	ram1_1_myc_t1_R2	1.39039e+07	1.21349
SRP099836	ram1_1_myc_t1_R3	1.20724e+07	1.27536
SRP099836	ram1_1_myc_t1_R4	1.3213e+07	1.2687
SRP099836	ram1_1_myc_t2_R1	8.64395e+06	1.28105
SRP099836	ram1_1_myc_t2_R2	9.63689e+06	1.28052
SRP099836	ram1_1_myc_t2_R3	9.77626e+06	1.27555
SRP099836	ram1_1_myc_t2_R4	1.00688e+07	1.28207
SRP099836	ram1_1_myc_t3_R1	9.16866e+06	1.25806
SRP099836	ram1_1_myc_t3_R2	9.58954e+06	1.25909
SRP099836	ram1_1_myc_t3_R3	8.71294e+06	1.23622
SRP099836	ram1_1_myc_t3_R4	1.10692e+07	1.26131
SRP104107	MfNMASA_R1	6.89125e+06	1.29117
SRP104107	MfNMASA_R2	6.30432e+06	1.25644
SRP104107	WT_R1	6.38738e+06	1.3068
SRP104107	WT_R2	6.61745e+06	1.30601
SRP106216	WT_R1	2.1475e+07	1.11751
SRP106216	WT_R2	2.42811e+07	1.11423
SRP106216	WT_R3	1.79706e+07	1.12984
SRP106216	bhlh2_1_R1	2.38574e+07	1.12044
SRP106216	bhlh2_1_R2	2.24244e+07	1.1478
SRP106216	bhlh2_1_R3	2.26035e+07	1.11099
SRP106216	bhlh2_2_R1	2.48111e+07	1.0883
SRP106216	bhlh2_2_R2	2.96507e+07	1.08473
SRP106216	bhlh2_2_R3	2.63515e+07	1.12105
SRP108590	Cells_contain_Intraradical_mycelium_R1	1.85004e+06	0.930925
SRP108590	Cells_contain_Intraradical_mycelium_R2	2.02237e+06	0.981369
SRP108590	Cells_contain_Intraradical_mycelium_R3	1.25202e+06	0.93491
SRP108590	Cells_contain_arbuscules_R1	6.67997e+06	0.469792
SRP108590	Cells_contain_arbuscules_R2	5.45835e+06	0.414531
SRP108590	Cells_contain_arbuscules_R3	6.89963e+06	0.409986
SRP108590	Mycorrhizaed_roots_R1	2.12096e+07	1.22929
SRP108590	Mycorrhizaed_roots_R2	1.99722e+07	1.24396
SRP108590	Mycorrhizaed_roots_R3	1.99297e+07	1.22813
SRP109847	K_1000xK_Root_R1	2.3982e+07	1.19587
SRP109847	K_1000xK_Root_R2	2.36621e+07	1.16914
SRP109847	K_1000xK_Root_R3	2.19324e+07	1.15986
SRP109847	K_1000xK_Shoot_R1	2.45186e+07	0.926875
SRP109847	K_1000xK_Shoot_R2	3.12664e+07	0.952466
SRP109847	K_1000xK_Shoot_R3	2.38826e+07	0.926191
SRP109847	K_FN_Root_R1	2.53103e+07	1.13504
SRP109847	K_FN_Root_R2	2.13697e+07	1.21416
SRP109847	K_FN_Root_R3	2.31165e+07	1.12115
SRP109847	K_FN_Shoot_R1	2.92761e+07	0.943917
SRP109847	K_FN_Shoot_R2	2.39376e+07	0.985656
SRP109847	K_FN_Shoot_R3	2.3457e+07	0.993616
SRP109847	K_Re_supply_Root_R1	2.61026e+07	1.19517
SRP109847	K_Re_supply_Root_R2	2.3887e+07	1.20883
SRP109847	K_Re_supply_Root_R3	1.93479e+07	1.2455
SRP109847	K_Re_supply_Shoot_R1	2.28714e+07	0.96057
SRP109847	K_Re_supply_Shoot_R2	2.23452e+07	0.996813
SRP109847	K_Re_supply_Shoot_R3	2.41113e+07	0.97069
SRP109847	N_10xN_Root_R1	2.04108e+07	1.26327
SRP109847	N_10xN_Root_R2	1.93474e+07	1.3255
SRP109847	N_10xN_Root_R3	2.555e+07	1.27268
SRP109847	N_10xN_Shoot_R1	2.3754e+07	1.00781
SRP109847	N_10xN_Shoot_R2	2.19622e+07	1.01897
SRP109847	N_10xN_Shoot_R3	2.01538e+07	1.02916
SRP109847	N_FN_Root_R1	2.19082e+07	1.19243
SRP109847	N_FN_Root_R2	2.4172e+07	1.16286
SRP109847	N_FN_Root_R3	2.335e+07	1.14568
SRP109847	N_FN_Shoot_R1	1.98336e+07	0.87804
SRP109847	N_FN_Shoot_R2	2.41087e+07	0.902308
SRP109847	N_FN_Shoot_R3	2.62754e+07	0.909637
SRP109847	N_Re_supply_Root_R1	1.85148e+07	1.17964
SRP109847	N_Re_supply_Root_R2	2.25034e+07	1.27499
SRP109847	N_Re_supply_Root_R3	2.50244e+07	1.24943
SRP109847	N_Re_supply_Shoot_R1	2.07911e+07	0.980201
SRP109847	N_Re_supply_Shoot_R2	2.31455e+07	0.895304
SRP109847	N_Re_supply_Shoot_R3	1.96096e+07	0.979645
SRP109847	P_100xP_Root_R1	2.36256e+07	1.12983
SRP109847	P_100xP_Root_R2	2.3598e+07	1.19515
SRP109847	P_100xP_Root_R3	2.82953e+07	1.15162
SRP109847	P_100xP_Shoot_R1	2.33439e+07	0.881965
SRP109847	P_100xP_Shoot_R2	1.86607e+07	0.867672
SRP109847	P_100xP_Shoot_R3	2.65453e+07	0.818102
SRP109847	P_FN_Root_R1	1.96482e+07	1.20937
SRP109847	P_FN_Root_R2	2.27476e+07	1.21119
SRP109847	P_FN_Root_R3	2.60792e+07	1.20015
SRP109847	P_FN_Shoot_R1	2.28624e+07	0.908469
SRP109847	P_FN_Shoot_R2	2.31236e+07	0.964409
SRP109847	P_FN_Shoot_R3	2.032e+07	0.963451
SRP109847	P_Re_supply_Root_R1	2.08404e+07	1.25001
SRP109847	P_Re_supply_Root_R2	2.60465e+07	1.2525
SRP109847	P_Re_supply_Root_R3	2.16771e+07	1.27052
SRP109847	P_Re_supply_Shoot_R1	2.69905e+07	0.874163
SRP109847	P_Re_supply_Shoot_R2	2.30652e+07	0.955502
SRP109847	P_Re_supply_Shoot_R3	2.3847e+07	0.939547
SRP109847	S_100xS_Root_R1	2.41868e+07	1.22574
SRP109847	S_100xS_Root_R2	2.52486e+07	1.24206
SRP109847	S_100xS_Root_R3	2.86466e+07	1.17136
SRP109847	S_100xS_Shoot_R1	2.549e+07	1.06366
SRP109847	S_100xS_Shoot_R2	2.62955e+07	1.03096
SRP109847	S_100xS_Shoot_R3	2.13646e+07	1.06015
SRP109847	S_FN_Root_R1	2.02247e+07	1.20823
SRP109847	S_FN_Root_R2	2.97227e+07	1.18089
SRP109847	S_FN_Root_R3	2.53067e+07	1.22802
SRP109847	S_FN_Shoot_R1	1.93373e+07	0.979559
SRP109847	S_FN_Shoot_R2	2.16749e+07	0.959783
SRP109847	S_FN_Shoot_R3	2.96185e+07	0.936166
SRP109847	S_Re_supply_Root_R1	2.42223e+07	1.15705
SRP109847	S_Re_supply_Root_R2	2.57436e+07	1.18538
SRP109847	S_Re_supply_Root_R3	2.25425e+07	1.20152
SRP109847	S_Re_supply_Shoot_R1	2.59131e+07	0.995671
SRP109847	S_Re_supply_Shoot_R2	2.81468e+07	1.00959
SRP109847	S_Re_supply_Shoot_R3	2.43704e+07	1.04054
SRP110041	Pooja_FN_Root_R1	1.40653e+07	1.25213
SRP110041	Pooja_FN_Root_R2	9.34163e+06	1.31368
SRP110041	Pooja_FN_Root_R3	2.06805e+07	1.22282
SRP110041	Pooja_FN_Shoot_R1	1.46561e+07	0.968115
SRP110041	Pooja_FN_Shoot_R2	1.50092e+07	0.932559
SRP110041	Pooja_NoN_Root_R1	1.34116e+07	1.40413
SRP110041	Pooja_NoN_Root_R2	1.72673e+07	1.3758
SRP110041	Pooja_NoN_Root_R3	1.29549e+07	1.35483
SRP110041	Pooja_NoN_Shoot_R1	1.61169e+07	1.23164
SRP110041	Pooja_NoN_Shoot_R2	1.76909e+07	1.2329
SRP110041	Pooja_NoP_Root_R1	1.60405e+07	1.21375
SRP110041	Pooja_NoP_Root_R2	1.24814e+07	1.27896
SRP110041	Pooja_NoP_Root_R3	1.6213e+07	1.27467
SRP110041	Pooja_NoP_Shoot_R1	1.84132e+07	0.864473
SRP110041	Pooja_NoP_Shoot_R2	1.51783e+07	0.939383
SRP110143	Mt4wkNod_R1	39528978	0.96102
SRP110143	Mt4wkNod_R2	3.57209e+07	1.0204
SRP110143	Mt4wkNod_R3	3.60598e+07	1.01952
SRP110143	MtNod0dpi_R1	3.61148e+07	1.17014
SRP110143	MtNod0dpi_R2	2.56064e+07	1.15905
SRP110143	MtNod0dpi_R3	2.06945e+07	1.08395
SRP110143	MtNod10dpi_R1	3.17413e+07	0.8999
SRP110143	MtNod10dpi_R2	2.71871e+07	0.880945
SRP110143	MtNod10dpi_R3	2.69853e+07	0.837369
SRP110143	MtNod14dpi_12h_R1	3.01584e+07	0.815934
SRP110143	MtNod14dpi_12h_R2	3.19518e+07	0.857407
SRP110143	MtNod14dpi_12h_R3	2.68348e+07	0.978945
SRP110143	MtNod14dpi_48h_R1	3.66794e+07	0.955524
SRP110143	MtNod14dpi_48h_R2	2.98335e+07	0.942093
SRP110143	MtNod14dpi_48h_R3	2.42289e+07	0.902181
SRP110143	MtNod14dpi_R1	3.74517e+07	0.936783
SRP110143	MtNod14dpi_R2	3.01543e+07	0.850688
SRP110143	MtNod14dpi_R3	3.12216e+07	0.926924
SRP110143	MtNod4dpi_R1	3.85432e+07	1.2147
SRP110143	MtNod4dpi_R2	3.57626e+07	1.24245
SRP110143	MtNod4dpi_R3	2.45122e+07	1.25963
SRP124849	Wild_type_R108_Nodules_R1	7.62607e+06	1.06169
SRP124849	Wild_type_R108_Nodules_R2	7.91926e+06	1.11519
SRP124849	Wild_type_R108_Nodules_R3	7.30439e+06	1.07181
SRP124849	Wild_type_R108_Roots_R1	7.17356e+06	1.41565
SRP124849	Wild_type_R108_Roots_R2	7.39898e+06	1.40282
SRP124849	Wild_type_R108_Roots_R3	7.53294e+06	1.34354
SRP124849	npd1_2_4_Knockout_Nodules_R1	7.42349e+06	1.1292
SRP124849	npd1_2_4_Knockout_Nodules_R2	8.27674e+06	1.18695
SRP124849	npd1_2_4_Knockout_Nodules_R3	7.62708e+06	0.920141
SRP124849	npd1_2_4_Knockout_Roots_R1	7.74412e+06	1.41808
SRP124849	npd1_2_4_Knockout_Roots_R2	8.04946e+06	1.40996
SRP124849	npd1_2_4_Knockout_Roots_R3	7.53394e+06	1.37358
SRP124849	npd2_4_5_Knockout_Nodules_R1	7.44836e+06	1.03515
SRP124849	npd2_4_5_Knockout_Nodules_R2	7688073	1.16704
SRP124849	npd2_4_5_Knockout_Nodules_R3	7.76311e+06	1.06668
SRP124849	npd2_4_5_Knockout_Roots_R1	8.14423e+06	1.36712
SRP124849	npd2_4_5_Knockout_Roots_R2	7.49502e+06	1.43686
SRP124849	npd2_4_5_Knockout_Roots_R3	7.33238e+06	1.32006
SRP124849	npd2_4_Knockout_Nodules_R1	7.48889e+06	1.03059
SRP124849	npd2_4_Knockout_Nodules_R2	7.55334e+06	1.13769
SRP124849	npd2_4_Knockout_Nodules_R3	7891027	1.11373
SRP124849	npd2_4_Knockout_Roots_R1	7.50294e+06	1.33163
SRP124849	npd2_4_Knockout_Roots_R2	8.00626e+06	1.36523
SRP124849	npd2_4_Knockout_Roots_R3	7.84836e+06	1.38274
SRP139359	Leaf_HM056_None_Nitrogen_R1	2.00515e+07	0.758172
SRP139359	Leaf_HM056_None_Nitrogen_R2	1.81572e+07	1.01694
SRP139359	Leaf_HM056_None_Nitrogen_R3	1.9281e+07	0.965947
SRP139359	Leaf_HM056_None_Nitrogen_R4	1.70376e+07	0.819436
SRP139359	Leaf_HM056_Smedicae_WSM419_R1	1.81168e+07	0.78888
SRP139359	Leaf_HM056_Smedicae_WSM419_R2	1.94923e+07	0.848732
SRP139359	Leaf_HM056_Smedicae_WSM419_R3	1.78169e+07	0.671483
SRP139359	Leaf_HM056_Smedicae_WSM419_R4	1.75309e+07	0.68972
SRP139359	Leaf_HM056_Smeliloti_KH46c_R1	2.14596e+07	0.715983
SRP139359	Leaf_HM056_Smeliloti_KH46c_R2	2.17823e+07	0.704781
SRP139359	Leaf_HM056_Smeliloti_KH46c_R3	2.37186e+07	0.746699
SRP139359	Leaf_HM056_Smeliloti_KH46c_R4	1.80521e+07	0.657274
SRP139359	Leaf_HM101_Both_R1	2.13556e+07	0.788233
SRP139359	Leaf_HM101_Both_R2	1.7987e+07	0.774535
SRP139359	Leaf_HM101_Both_R3	2.15769e+07	0.729192
SRP139359	Leaf_HM101_Both_R4	7.20386e+06	0.872143
SRP139359	Leaf_HM101_None_Nitrogen_R1	2.41357e+07	0.935334
SRP139359	Leaf_HM101_None_Nitrogen_R2	2.21758e+07	0.83652
SRP139359	Leaf_HM101_None_Nitrogen_R3	2.15564e+07	0.891767
SRP139359	Leaf_HM101_Smedicae_WSM419_R1	2.06899e+07	0.823504
SRP139359	Leaf_HM101_Smedicae_WSM419_R2	2.25672e+07	0.7178
SRP139359	Leaf_HM101_Smedicae_WSM419_R3	1.67935e+07	0.836838
SRP139359	Leaf_HM101_Smedicae_WSM419_R4	2.00412e+07	0.659327
SRP139359	Leaf_HM101_Smeliloti_KH46c_Nitrogen_R1	2.05435e+07	0.705567
SRP139359	Leaf_HM101_Smeliloti_KH46c_Nitrogen_R2	1.91058e+07	0.681426
SRP139359	Leaf_HM101_Smeliloti_KH46c_Nitrogen_R3	1.88846e+07	0.648406
SRP139359	Leaf_HM101_Smeliloti_KH46c_Nitrogen_R4	1.90066e+07	0.638843
SRP139359	Leaf_HM101_Smeliloti_KH46c_R1	2.22979e+07	0.672911
SRP139359	Leaf_HM101_Smeliloti_KH46c_R2	1.84107e+07	0.707223
SRP139359	Leaf_HM101_Smeliloti_KH46c_R3	2.00153e+07	0.632312
SRP139359	Leaf_HM101_Smeliloti_KH46c_R4	2.5283e+07	0.636377
SRP139359	Leaf_HM340_Both_R1	1.92135e+07	0.714144
SRP139359	Leaf_HM340_Both_R2	1.81558e+07	0.718678
SRP139359	Leaf_HM340_Both_R3	1.83878e+07	0.673028
SRP139359	Leaf_HM340_Both_R4	1.96022e+07	0.674675
SRP139359	Leaf_HM340_None_Nitrogen_R1	2.58234e+07	0.739742
SRP139359	Leaf_HM340_None_Nitrogen_R2	2.71623e+07	0.573999
SRP139359	Leaf_HM340_None_Nitrogen_R3	2.38463e+07	0.6085
SRP139359	Leaf_HM340_Smedicae_WSM419_R1	2.24466e+07	0.840026
SRP139359	Leaf_HM340_Smedicae_WSM419_R2	2.33653e+07	0.856956
SRP139359	Leaf_HM340_Smedicae_WSM419_R3	2.42919e+07	0.778822
SRP139359	Leaf_HM340_Smedicae_WSM419_R4	2.26346e+07	0.891803
SRP139359	Leaf_HM340_Smeliloti_KH46c_R1	2.50943e+07	0.606609
SRP139359	Leaf_HM340_Smeliloti_KH46c_R2	1.78846e+07	0.759215
SRP139359	Leaf_HM340_Smeliloti_KH46c_R3	2.49596e+07	0.636812
SRP139359	Nodule_HM056_Smedicae_WSM419_R1	1.80179e+07	0.721086
SRP139359	Nodule_HM056_Smedicae_WSM419_R2	1.84384e+07	0.737781
SRP139359	Nodule_HM056_Smedicae_WSM419_R3	1.75279e+07	0.850309
SRP139359	Nodule_HM056_Smedicae_WSM419_R4	2.20176e+07	0.677925
SRP139359	Nodule_HM056_Smeliloti_KH46c_R1	2.17535e+07	0.710735
SRP139359	Nodule_HM056_Smeliloti_KH46c_R2	2.00191e+07	0.796411
SRP139359	Nodule_HM101_Both_R1	1.79779e+07	0.741999
SRP139359	Nodule_HM101_Both_R2	1.94689e+07	0.783174
SRP139359	Nodule_HM101_Both_R3	1.88621e+07	0.771005
SRP139359	Nodule_HM101_Smedicae_WSM419_Nitrogen_R1	1.81213e+07	0.744586
SRP139359	Nodule_HM101_Smedicae_WSM419_Nitrogen_R2	1.86593e+07	0.705212
SRP139359	Nodule_HM101_Smedicae_WSM419_Nitrogen_R3	1.85114e+07	0.558537
SRP139359	Nodule_HM101_Smedicae_WSM419_Nitrogen_R4	1.81323e+07	0.721941
SRP139359	Nodule_HM101_Smedicae_WSM419_R1	1.76958e+07	0.757571
SRP139359	Nodule_HM101_Smedicae_WSM419_R2	1.90951e+07	0.753346
SRP139359	Nodule_HM101_Smedicae_WSM419_R3	1.8633e+07	0.69629
SRP139359	Nodule_HM101_Smedicae_WSM419_R4	1.88897e+07	0.721588
SRP139359	Nodule_HM101_Smeliloti_KH46c_Nitrogen_R1	2.21641e+07	0.682253
SRP139359	Nodule_HM101_Smeliloti_KH46c_Nitrogen_R2	1.91739e+07	0.772035
SRP139359	Nodule_HM101_Smeliloti_KH46c_Nitrogen_R3	1.85995e+07	0.713937
SRP139359	Nodule_HM101_Smeliloti_KH46c_Nitrogen_R4	1.9857e+07	0.690855
SRP139359	Nodule_HM101_Smeliloti_KH46c_R1	1.9117e+07	0.771032
SRP139359	Nodule_HM101_Smeliloti_KH46c_R2	2.07118e+07	0.67131
SRP139359	Nodule_HM340_Both_R1	2.26405e+07	0.61928
SRP139359	Nodule_HM340_Both_R2	1.49974e+07	0.71427
SRP139359	Nodule_HM340_Smedicae_WSM419_Nitrogen_R1	2.22758e+07	0.970215
SRP139359	Nodule_HM340_Smedicae_WSM419_Nitrogen_R2	1.72693e+07	0.935234
SRP139359	Nodule_HM340_Smedicae_WSM419_Nitrogen_R3	1.90674e+07	1.04341
SRP139359	Nodule_HM340_Smedicae_WSM419_R1	1.65601e+07	0.81743
SRP139359	Nodule_HM340_Smedicae_WSM419_R2	1.74279e+07	0.960869
SRP139359	Nodule_HM340_Smedicae_WSM419_R3	2.00471e+07	0.966406
SRP139359	Nodule_HM340_Smedicae_WSM419_R4	1.77629e+07	0.95604
SRP139359	Nodule_HM340_Smeliloti_KH46c_Nitrogen_R1	1.95946e+07	0.623757
SRP139359	Nodule_HM340_Smeliloti_KH46c_Nitrogen_R2	1.95609e+07	0.678974
SRP139359	Nodule_HM340_Smeliloti_KH46c_Nitrogen_R3	1.79668e+07	0.672363
SRP139359	Nodule_HM340_Smeliloti_KH46c_R1	1.73278e+07	0.70253
SRP139359	Nodule_HM340_Smeliloti_KH46c_R2	1.81752e+07	0.67895
SRP139359	Root_HM101_None_Nitrogen_R1	1.93566e+07	1.35634
SRP139359	Root_HM101_None_Nitrogen_R2	1.91613e+07	1.34147
SRP139359	Root_HM101_None_Nitrogen_R3	2.18521e+07	1.27811
SRP139359	Root_HM101_Smedicae_WSM419_R1	1.86676e+07	1.06012
SRP139359	Root_HM101_Smedicae_WSM419_R2	1.912e+07	1.03835
SRP139359	Root_HM101_Smedicae_WSM419_R3	2.06936e+07	1.04167
SRP139359	Root_HM101_Smedicae_WSM419_R4	1.77773e+07	1.04354
SRP139359	Root_HM101_Smeliloti_KH46c_R1	1.97797e+07	0.991445
SRP139359	Root_HM101_Smeliloti_KH46c_R2	2.25164e+07	1.05163
SRP139359	Root_HM101_Smeliloti_KH46c_R3	1.83744e+07	1.00577
SRP139359	Root_HM340_None_Nitrogen_R1	2.25243e+07	1.31762
SRP139359	Root_HM340_None_Nitrogen_R2	1.79799e+07	1.16045
SRP139359	Root_HM340_None_Nitrogen_R3	1.94619e+07	1.11084
SRP139359	Root_HM340_Smedicae_WSM419_R1	1.93806e+07	1.21216
SRP139359	Root_HM340_Smedicae_WSM419_R2	1.95529e+07	1.31925
SRP139359	Root_HM340_Smedicae_WSM419_R3	2.31501e+07	1.26994
SRP139359	Root_HM340_Smedicae_WSM419_R4	1.82212e+07	1.35721
SRP139359	Root_HM340_Smeliloti_KH46c_R1	2.10987e+07	1.0117
SRP139359	Root_HM340_Smeliloti_KH46c_R2	2.46597e+07	0.772914
SRP139359	Root_HM340_Smeliloti_KH46c_R3	1.7796e+07	0.989286
SRP149658	Armet_protein_infiltrated_R1	2.17846e+07	0.884727
SRP149658	Armet_protein_infiltrated_R2	2.16433e+07	0.859649
SRP149658	Armet_protein_infiltrated_R3	2.16225e+07	0.881878
SRP149658	Armet_transgenic_R1	2.07377e+07	0.786031
SRP149658	Armet_transgenic_R2	2.12333e+07	0.746918
SRP149658	Buffer_infiltrated_R1	2.20859e+07	0.794225
SRP149658	Buffer_infiltrated_R2	2.19468e+07	0.774372
SRP149658	Buffer_infiltrated_R3	2.20255e+07	0.794248
SRP149658	R108_R1	2.1493e+07	0.768543
SRP149658	R108_R2	2.15165e+07	0.792834
SRP158577	LD_ZT0_R1	1.94226e+07	0.568136
SRP158577	LD_ZT0_R2	1.85744e+07	0.551328
SRP158577	LD_ZT0_R3	1.97988e+07	0.523679
SRP158577	LD_ZT2_R1	2.03583e+07	0.524291
SRP158577	LD_ZT2_R2	1.88905e+07	0.491314
SRP158577	LD_ZT2_R3	1.92238e+07	0.495598
SRP158577	LD_ZT4_R1	2.40603e+07	0.535098
SRP158577	LD_ZT4_R2	2.45996e+07	0.524043
SRP158577	LD_ZT4_R3	2.47111e+07	0.515319
SRP158577	SD_ZT0_R1	1.96332e+07	0.53685
SRP158577	SD_ZT0_R2	2.0203e+07	0.459012
SRP158577	SD_ZT0_R3	1.97821e+07	0.533349
SRP158577	SD_ZT2_R1	1.92232e+07	0.52758
SRP158577	SD_ZT2_R2	2.09506e+07	0.475729
SRP158577	SD_ZT2_R3	19485510	0.513561
SRP158577	SD_ZT4_R1	2.3035e+07	0.582841
SRP158577	SD_ZT4_R2	2.21551e+07	0.596694
SRP158577	SD_ZT4_R3	2.31236e+07	0.604244
SRP159219	Mt_6_R1	2.23871e+07	1.23968
SRP159219	Mt_6_R2	1.71513e+07	1.02494
SRP159219	Mt_6_R3	2.17092e+07	1.21391
SRP159219	Mt_CK_R1	1.92019e+07	1.05925
SRP159219	Mt_CK_R2	2.76805e+07	0.961418
SRP159219	Mt_CK_R3	1.84622e+07	0.919234
SRP159219	Mt_Y_R1	2.13443e+07	1.25955
SRP159219	Mt_Y_R2	2.06962e+07	1.11621
SRP159219	Mt_Y_R3	1.95552e+07	1.09493
SRP161571	BAP3hr_R1	2.91742e+07	1.13136
SRP161571	BAP3hr_R2	2.90988e+07	0.987438
SRP161571	BAP3hr_R3	6.39209e+07	1.01631
SRP161571	Control3hr_R1	3.11907e+07	1.06029
SRP161571	Control3hr_R2	31675843	1.05779
SRP161571	Control3hr_R3	2.95371e+07	1.05073
SRP161571	IAA3hr_R1	2.53483e+07	0.981834
SRP161571	IAA3hr_R2	3.12713e+07	0.967698
SRP161571	IAA3hr_R3	2.69828e+07	0.984291
SRP166446	Control_R1	7.27928e+06	1.28408
SRP166446	Control_R2	9.81217e+06	1.1993
SRP166446	Control_R3	6.33834e+06	1.21582
SRP166446	EMA_OE_R1	1.16396e+07	1.2109
SRP166446	EMA_OE_R2	9.11733e+06	1.15219
SRP166446	EMA_OE_R3	8.66867e+06	1.16443
SRP166446	MKB_KD_R1	7.51381e+06	1.15274
SRP166446	MKB_KD_R2	8.22271e+06	1.14779
SRP166446	MKB_KD_R3	1.28803e+07	1.21327
SRP166446	TAX_D_R1	8.95729e+06	1.10898
SRP166446	TAX_D_R2	1.46824e+07	1.11455
SRP166446	TAX_D_R3	9.40564e+06	1.22857
SRP166446	TAX_P_R1	1.35205e+07	1.16664
SRP166446	TAX_P_R2	9.96106e+06	1.16546
SRP166446	TAX_P_R3	1.31758e+07	1.17811
SRP186731	Mt_nodule_T0_R1	1.71222e+07	0.757434
SRP186731	Mt_nodule_T0_R2	1.62802e+07	0.789206
SRP186731	Mt_nodule_T2_R1	1.76861e+07	0.801923
SRP186731	Mt_nodule_T2_R2	1.58931e+07	0.777598
SRP186731	Mt_nodule_T4_R1	1.79251e+07	0.787283
SRP186731	Mt_nodule_T4_R2	1.7883e+07	0.77579
SRP186731	Mt_root_T0_R1	1.66801e+07	1.01143
SRP186731	Mt_root_T0_R2	1.7697e+07	1.0471
SRP187226	Control_0hr_R1	3.09566e+07	0.767634
SRP187226	Control_0hr_R2	22187372	0.862649
SRP187226	Control_0hr_R3	3.07212e+07	0.856934
SRP187226	Control_12hr_R1	2.00913e+07	1.11449
SRP187226	Control_12hr_R2	1.75654e+07	1.12585
SRP187226	Control_12hr_R3	2.82815e+07	0.9355
SRP187226	Control_24hr_R1	1.86278e+07	1.03438
SRP187226	Control_24hr_R2	3.38688e+07	1.01824
SRP187226	Control_24hr_R3	3.00878e+07	0.942456
SRP187226	Control_48hr_R1	1.85391e+07	1.18047
SRP187226	Control_48hr_R2	2.72359e+07	1.0899
SRP187226	Control_48hr_R3	3.0133e+07	1.07087
SRP187226	Control_72hr_R1	2.1534e+07	1.1794
SRP187226	Control_72hr_R2	3.05674e+07	1.157
SRP187226	Control_72hr_R3	3.39008e+07	1.2401
SRP187226	Inoculated_0hr_R1	1.84603e+07	0.847884
SRP187226	Inoculated_0hr_R2	2.25394e+07	0.836125
SRP187226	Inoculated_0hr_R3	2.24466e+07	0.857521
SRP187226	Inoculated_12hr_R1	2.05164e+07	1.15077
SRP187226	Inoculated_12hr_R2	3.4324e+07	1.13009
SRP187226	Inoculated_12hr_R3	3.6468e+07	1.13399
SRP187226	Inoculated_24hr_R1	2.82744e+07	1.09418
SRP187226	Inoculated_24hr_R2	3.99435e+07	1.16605
SRP187226	Inoculated_24hr_R3	2.64588e+07	1.13613
SRP187226	Inoculated_48hr_R1	2.88239e+07	1.15598
SRP187226	Inoculated_48hr_R2	2.28998e+07	1.02613
SRP187226	Inoculated_48hr_R3	2.59568e+07	1.12661
SRP187226	Inoculated_72hr_R1	2.34923e+07	1.0942
SRP187226	Inoculated_72hr_R2	1.97963e+07	0.890439
SRP187226	Inoculated_72hr_R3	2.62317e+07	1.26853
SRP189439	Mt_Nm_R1	2.68775e+07	1.32006
SRP189439	Mt_Nm_R2	3.07645e+07	1.36018
SRP189439	Mt_Nm_R3	2.44938e+07	1.30813
SRP189439	Mt_Ri_R1	3.68293e+07	1.15577
SRP189439	Mt_Ri_R2	3.98596e+07	1.20771
SRP189439	Mt_Ri_R3	3.70376e+07	1.22612
SRP198429	GUSox_Gv_R1	1.46237e+07	1.08097
SRP198429	GUSox_Gv_R2	1.41793e+07	1.0741
SRP198429	GUSox_Gv_R3	1.4366e+07	1.09032
SRP198429	GUSox_Gv_R4	1.59192e+07	1.06395
SRP198429	GUSox_mock_R1	1.75986e+07	1.10185
SRP198429	GUSox_mock_R2	1.77557e+07	1.09802
SRP198429	GUSox_mock_R3	1.65688e+07	1.11353
SRP198429	GUSox_mock_R4	1.67676e+07	1.11031
SRP198429	MtCLE53ox_Gv_R1	1.54862e+07	1.11261
SRP198429	MtCLE53ox_Gv_R2	1.40106e+07	1.08498
SRP198429	MtCLE53ox_Gv_R3	1.28359e+07	1.12196
SRP198429	MtCLE53ox_Gv_R4	1.68252e+07	1.0479
SRP198429	MtCLE53ox_Gv_R5	1.57383e+07	1.05614
SRP198429	MtCLE53ox_mock_R1	1.666e+07	1.09055
SRP198429	MtCLE53ox_mock_R2	1.57465e+07	1.13427
SRP198429	MtCLE53ox_mock_R3	1.35784e+07	1.16266
SRP201527	ccoaomt_3_stem_R1	3.15164e+07	0.588578
SRP201527	ccoaomt_3_stem_R2	2.98199e+07	0.720897
SRP201527	ccoaomt_3_stem_R3	3.14722e+07	0.550791
SRP201527	ccoaomt_4_stem_R1	2.3339e+07	0.591201
SRP201527	ccoaomt_4_stem_R2	2.95894e+07	0.65949
SRP201527	ccoaomt_4_stem_R3	3.47442e+07	0.610275
SRP201527	ccr1_1_10d_R1	4.15789e+07	0.684639
SRP201527	ccr1_1_10d_R2	1.62762e+07	0.759931
SRP201527	ccr1_1_10d_R3	2.85519e+07	0.782162
SRP201527	ccr1_1_10d_R4	2.65278e+07	0.883202
SRP201527	ccr1_1_stem_R1	3.60766e+07	1.1606
SRP201527	ccr1_1_stem_R2	4.5629e+07	1.09352
SRP201527	ccr1_1_stem_R3	3.23297e+07	0.998419
SRP201527	ccr1_3_10d_R1	2.26755e+07	0.762611
SRP201527	ccr1_3_10d_R2	1.37799e+07	0.825632
SRP201527	ccr1_3_10d_R3	2.75254e+07	0.797066
SRP201527	ccr1_3_10d_R4	2.07822e+07	0.884985
SRP201527	ccr1_3_stem_R1	4.43398e+07	1.12291
SRP201527	ccr1_3_stem_R2	4.8113e+07	1.03372
SRP201527	ccr1_3_stem_R3	4.06766e+07	1.10895
SRP201527	comt_1_stem_R1	4.77388e+07	1.07175
SRP201527	comt_1_stem_R2	4.55999e+07	1.10564
SRP201527	comt_1_stem_R3	4.95479e+07	1.08811
SRP201527	comt_2_stem_R1	4.76693e+07	1.07977
SRP201527	comt_2_stem_R2	5.91133e+07	1.04622
SRP201527	comt_2_stem_R3	4.09142e+07	1.05515
SRP201527	cse_1_stem_R1	2.99654e+07	0.714556
SRP201527	cse_1_stem_R2	3.45207e+07	0.776348
SRP201527	cse_1_stem_R3	3.29468e+07	0.587307
SRP201527	cse_2_stem_R1	5.01168e+07	0.703696
SRP201527	cse_2_stem_R2	3.00749e+07	0.716994
SRP201527	cse_2_stem_R3	3.21458e+07	0.699634
SRP201527	hct_1_10d_R1	2.29398e+07	0.897924
SRP201527	hct_1_10d_R2	1.61024e+07	0.857642
SRP201527	hct_1_10d_R3	1.90958e+07	0.755377
SRP201527	hct_2_10d_R1	3.43387e+07	0.711465
SRP201527	hct_2_10d_R2	2.48325e+07	0.788571
SRP201527	hct_2_10d_R3	3.18355e+07	0.759584
SRP201527	wild_type_10d_ccr1_R1	2.45211e+07	0.731774
SRP201527	wild_type_10d_ccr1_R2	2.12832e+07	0.789658
SRP201527	wild_type_10d_ccr1_R3	4.40143e+07	0.735205
SRP201527	wild_type_10d_hct_R1	2.33359e+07	0.691708
SRP201527	wild_type_10d_hct_R2	2.39562e+07	0.715194
SRP201527	wild_type_10d_hct_R3	2.26848e+07	0.660947
SRP201527	wild_type_stem_R1	3.58932e+07	0.779798
SRP201527	wild_type_stem_R2	3.4893e+07	0.772724
SRP201527	wild_type_stem_R3	3.46584e+07	0.784932
SRP212693	R108_24hrs_Smeliloti_R1	1.75408e+07	1.24248
SRP212693	R108_24hrs_Smeliloti_R2	2.06147e+07	1.20318
SRP212693	R108_24hrs_Smeliloti_R3	1.76673e+07	1.22215
SRP212693	R108_24hrs_Smeliloti_R4	1.5939e+07	1.18978
SRP212693	R108_24hrs_mock_R1	1.74872e+07	1.16008
SRP212693	R108_24hrs_mock_R2	1.93798e+07	1.13855
SRP212693	R108_24hrs_mock_R3	16008526	1.09931
SRP212693	R108_24hrs_mock_R4	1.99622e+07	1.09049
SRP212693	WT_0h_Smeliloti_R1	8.793e+06	0.871928
SRP212693	WT_0h_Smeliloti_R2	1.1353e+07	0.846097
SRP212693	WT_0h_Smeliloti_R3	9.89327e+06	0.897907
SRP212693	WT_0h_Smeliloti_R4	8.81305e+06	0.879119
SRP212693	WT_0h_mock_R1	8.86328e+06	0.859904
SRP212693	WT_0h_mock_R2	1.11241e+07	0.814288
SRP212693	WT_0h_mock_R3	8.49646e+06	0.788399
SRP212693	WT_0h_mock_R4	1.21027e+07	0.785623
SRP212693	WT_10h_Smeliloti_R1	1.03672e+07	1.0509
SRP212693	WT_10h_Smeliloti_R2	1.08588e+07	1.03798
SRP212693	WT_10h_Smeliloti_R3	1.61612e+07	1.01224
SRP212693	WT_10h_Smeliloti_R4	1.0891e+07	1.01671
SRP212693	WT_10h_mock_R1	1.0969e+07	1.02875
SRP212693	WT_10h_mock_R2	1.62354e+07	1.02341
SRP212693	WT_10h_mock_R3	9.27896e+06	1.01642
SRP212693	WT_10h_mock_R4	9.51184e+06	1.00774
SRP212693	WT_120h_Smeliloti_R1	1.06345e+07	1.44825
SRP212693	WT_120h_Smeliloti_R2	1.13846e+07	1.37399
SRP212693	WT_120h_Smeliloti_R3	9.9421e+06	1.37623
SRP212693	WT_120h_Smeliloti_R4	1.15966e+07	1.40044
SRP212693	WT_120h_mock_R1	1.11538e+07	1.37326
SRP212693	WT_120h_mock_R2	9.98029e+06	1.31385
SRP212693	WT_120h_mock_R3	1.3923e+07	1.29111
SRP212693	WT_120h_mock_R4	1.45155e+07	1.24146
SRP212693	WT_12h_Smeliloti_R1	9.95182e+06	0.866073
SRP212693	WT_12h_Smeliloti_R2	9.53004e+06	1.05561
SRP212693	WT_12h_Smeliloti_R3	1.119e+07	1.03647
SRP212693	WT_12h_Smeliloti_R4	9.58164e+06	1.08771
SRP212693	WT_12h_mock_R1	1.29551e+07	1.0343
SRP212693	WT_12h_mock_R2	1.07425e+07	1.03474
SRP212693	WT_12h_mock_R3	1.08739e+07	1.06855
SRP212693	WT_12h_mock_R4	1.40418e+07	1.01937
SRP212693	WT_12h_mock_R5	9.58318e+06	1.01292
SRP212693	WT_14h_Smeliloti_R1	7.65402e+06	0.888695
SRP212693	WT_14h_Smeliloti_R2	1.13975e+07	1.06152
SRP212693	WT_14h_Smeliloti_R3	1.18387e+07	1.04623
SRP212693	WT_14h_Smeliloti_R4	1.22531e+07	1.14471
SRP212693	WT_14h_Smeliloti_R5	1.32378e+07	0.993419
SRP212693	WT_14h_mock_R1	9.24507e+06	1.06397
SRP212693	WT_14h_mock_R2	1.01582e+07	1.02844
SRP212693	WT_14h_mock_R3	8.29866e+06	0.910033
SRP212693	WT_14h_mock_R4	1.00673e+07	1.03964
SRP212693	WT_168h_Smeliloti_R1	1.21769e+07	1.19023
SRP212693	WT_168h_Smeliloti_R2	1.42185e+07	1.20257
SRP212693	WT_168h_Smeliloti_R3	1.0914e+07	1.33594
SRP212693	WT_168h_Smeliloti_R4	1.11204e+07	1.18794
SRP212693	WT_168h_mock_R1	1.13793e+07	1.36452
SRP212693	WT_168h_mock_R2	1.11875e+07	1.35166
SRP212693	WT_168h_mock_R3	1.08558e+07	1.32743
SRP212693	WT_168h_mock_R4	1.36752e+07	1.17274
SRP212693	WT_16h_Smeliloti_R1	1.20506e+07	1.11074
SRP212693	WT_16h_Smeliloti_R2	1.06048e+07	1.08724
SRP212693	WT_16h_Smeliloti_R3	1.02849e+07	1.09313
SRP212693	WT_16h_Smeliloti_R4	1.02641e+07	1.15344
SRP212693	WT_16h_Smeliloti_R5	1.02126e+07	1.19379
SRP212693	WT_16h_mock_R1	1.07007e+07	1.05955
SRP212693	WT_16h_mock_R2	1.0691e+07	1.07582
SRP212693	WT_16h_mock_R3	1.21765e+07	0.957465
SRP212693	WT_16h_mock_R4	9.48339e+06	0.93165
SRP212693	WT_16h_mock_R5	9.55767e+06	0.919691
SRP212693	WT_24h_Smeliloti_R1	1.19949e+07	1.29425
SRP212693	WT_24h_Smeliloti_R2	1.34951e+07	1.20015
SRP212693	WT_24h_Smeliloti_R3	1.22976e+07	1.24754
SRP212693	WT_24h_Smeliloti_R4	1.18709e+07	1.23518
SRP212693	WT_24h_mock_R1	1.24943e+07	1.14536
SRP212693	WT_24h_mock_R2	1.23235e+07	1.16332
SRP212693	WT_24h_mock_R3	1.16797e+07	1.19169
SRP212693	WT_24h_mock_R4	1.2406e+07	1.14774
SRP212693	WT_2h_Smeliloti_R1	8.9501e+06	0.872017
SRP212693	WT_2h_Smeliloti_R2	1.14588e+07	0.866693
SRP212693	WT_2h_Smeliloti_R3	9.06702e+06	0.855188
SRP212693	WT_2h_Smeliloti_R4	8.90702e+06	0.863272
SRP212693	WT_2h_Smeliloti_R5	8.76401e+06	0.858558
SRP212693	WT_2h_Smeliloti_R6	1.15136e+07	0.877765
SRP212693	WT_2h_mock_R1	1.28078e+07	0.791188
SRP212693	WT_2h_mock_R2	1.25154e+07	0.831063
SRP212693	WT_2h_mock_R3	1.54204e+07	0.825913
SRP212693	WT_2h_mock_R4	1.22834e+07	0.843485
SRP212693	WT_2h_mock_R5	1.14288e+07	0.862717
SRP212693	WT_2h_mock_R6	1.08408e+07	0.866756
SRP212693	WT_36h_Smeliloti_R1	1.17876e+07	1.29594
SRP212693	WT_36h_Smeliloti_R2	1.16789e+07	1.33316
SRP212693	WT_36h_Smeliloti_R3	1.30335e+07	1.28978
SRP212693	WT_36h_Smeliloti_R4	1.11539e+07	1.30166
SRP212693	WT_36h_mock_R1	8.1303e+06	1.24342
SRP212693	WT_36h_mock_R2	8.15267e+06	1.2227
SRP212693	WT_36h_mock_R3	9.56382e+06	1.19693
SRP212693	WT_36h_mock_R4	1.24034e+07	1.2256
SRP212693	WT_48h_Smeliloti_R1	1.0339e+07	1.37448
SRP212693	WT_48h_Smeliloti_R2	1.00208e+07	1.43749
SRP212693	WT_48h_Smeliloti_R3	1.14583e+07	1.3749
SRP212693	WT_48h_Smeliloti_R4	8.06239e+06	1.36939
SRP212693	WT_48h_Smeliloti_R5	8.95089e+06	1.36632
SRP212693	WT_48h_Smeliloti_R6	1.08838e+07	1.34803
SRP212693	WT_48h_mock_R1	1.33537e+07	1.24183
SRP212693	WT_48h_mock_R2	1.21611e+07	1.30529
SRP212693	WT_48h_mock_R3	1.15854e+07	1.26643
SRP212693	WT_48h_mock_R4	1.27175e+07	1.26174
SRP212693	WT_48h_mock_R5	8.57211e+06	1.3032
SRP212693	WT_48h_mock_R6	1.05399e+07	1.27211
SRP212693	WT_4h_Smeliloti_R1	1.72216e+07	0.885129
SRP212693	WT_4h_Smeliloti_R2	1.03902e+07	0.880274
SRP212693	WT_4h_Smeliloti_R3	1.11728e+07	0.907461
SRP212693	WT_4h_Smeliloti_R4	8.76541e+06	0.917759
SRP212693	WT_4h_Smeliloti_R5	1.1468e+07	0.90746
SRP212693	WT_4h_mock_R1	2.35064e+07	0.835044
SRP212693	WT_4h_mock_R2	9.02981e+06	0.894816
SRP212693	WT_4h_mock_R3	1.20027e+07	0.90857
SRP212693	WT_4h_mock_R4	9.4922e+06	0.906271
SRP212693	WT_4h_mock_R5	9.48405e+06	0.909747
SRP212693	WT_72h_Smeliloti_R1	1.49905e+07	1.26991
SRP212693	WT_72h_Smeliloti_R2	8.7532e+06	1.40639
SRP212693	WT_72h_Smeliloti_R3	9.02202e+06	1.44242
SRP212693	WT_72h_Smeliloti_R4	8.33279e+06	1.39366
SRP212693	WT_72h_mock_R1	9.3901e+06	1.35334
SRP212693	WT_72h_mock_R2	9.3833e+06	1.33163
SRP212693	WT_72h_mock_R3	1.22782e+07	1.3488
SRP212693	WT_72h_mock_R4	9.04683e+06	1.35419
SRP212693	WT_8h_Smeliloti_R1	1.32029e+07	0.916131
SRP212693	WT_8h_Smeliloti_R2	9.33646e+06	0.944765
SRP212693	WT_8h_Smeliloti_R3	8.64081e+06	0.950478
SRP212693	WT_8h_Smeliloti_R4	8.38137e+06	0.935879
SRP212693	WT_8h_mock_R1	1.11097e+07	0.95518
SRP212693	WT_8h_mock_R2	1.11851e+07	0.956279
SRP212693	WT_8h_mock_R3	1.22307e+07	0.908254
SRP212693	WT_8h_mock_R4	1.0255e+07	0.972922
SRP212693	WT_96h_Smeliloti_R1	8.88618e+06	1.46241
SRP212693	WT_96h_Smeliloti_R2	8.7071e+06	1.3969
SRP212693	WT_96h_Smeliloti_R3	1.07713e+07	1.4204
SRP212693	WT_96h_Smeliloti_R4	1.08526e+07	1.4326
SRP212693	WT_96h_mock_R1	1.10137e+07	1.35805
SRP212693	WT_96h_mock_R2	8.63017e+06	1.39351
SRP212693	WT_96h_mock_R3	1.05054e+07	1.3619
SRP212693	WT_96h_mock_R4	9.58989e+06	1.36751
SRP212693	cre1_12h_Smeliloti_R1	9.51691e+06	1.16753
SRP212693	cre1_12h_Smeliloti_R2	1.73527e+07	1.09113
SRP212693	cre1_12h_Smeliloti_R3	1.9969e+07	1.06051
SRP212693	cre1_12h_mock_R1	9.54412e+06	1.11026
SRP212693	cre1_12h_mock_R2	1.63293e+07	1.06133
SRP212693	cre1_12h_mock_R3	1.12352e+07	1.10507
SRP212693	cre1_24h_Smeliloti_R1	1.08897e+07	1.14991
SRP212693	cre1_24h_Smeliloti_R2	1.08023e+07	1.11997
SRP212693	cre1_24h_Smeliloti_R3	9.54986e+06	1.09955
SRP212693	cre1_24h_mock_R1	1.23167e+07	1.09287
SRP212693	cre1_24h_mock_R2	1.13117e+07	1.09276
SRP212693	cre1_24h_mock_R3	9.96612e+06	1.07736
SRP212693	latroot_12h_control_R1	1.02225e+07	1.14196
SRP212693	latroot_12h_control_R2	1.02906e+07	1.10207
SRP212693	latroot_12h_control_R3	1.1477e+07	1.04627
SRP212693	latroot_12h_control_R4	9.9935e+06	1.10168
SRP212693	latroot_12h_turned_R1	1.26094e+07	1.07972
SRP212693	latroot_12h_turned_R2	1.10024e+07	1.07304
SRP212693	latroot_12h_turned_R3	8.53704e+06	1.08902
SRP212693	latroot_12h_turned_R4	9.94989e+06	1.07136
SRP212693	latroot_24h_control_R1	1.30295e+07	1.16904
SRP212693	latroot_24h_control_R2	1.47506e+07	1.11549
SRP212693	latroot_24h_control_R3	1.22859e+07	1.20329
SRP212693	latroot_24h_control_R4	1.28193e+07	1.17172
SRP212693	latroot_24h_turned_R1	1.32933e+07	1.18752
SRP212693	latroot_24h_turned_R2	1.03148e+07	1.19234
SRP212693	latroot_24h_turned_R3	1.06895e+07	1.17246
SRP212693	latroot_24h_turned_R4	1.01896e+07	1.19966
SRP212693	latroot_36h_control_R1	1.16427e+07	1.07299
SRP212693	latroot_36h_control_R2	1.10093e+07	1.21959
SRP212693	latroot_36h_control_R3	1.21925e+07	1.21287
SRP212693	latroot_36h_control_R4	1.44464e+07	1.19839
SRP212693	latroot_36h_turned_R1	1.13138e+07	1.28614
SRP212693	latroot_36h_turned_R2	1.26336e+07	1.27491
SRP212693	latroot_36h_turned_R3	1.25148e+07	1.27606
SRP212693	latroot_36h_turned_R4	1.17993e+07	1.33406
SRP212693	latroot_48h_control_R1	1.40977e+07	1.22105
SRP212693	latroot_48h_control_R2	1.14217e+07	1.23901
SRP212693	latroot_48h_control_R3	1.28094e+07	1.24144
SRP212693	latroot_48h_control_R4	1.31398e+07	1.26715
SRP212693	latroot_48h_turned_R1	1.24725e+07	1.30073
SRP212693	latroot_48h_turned_R2	1.33884e+07	1.28379
SRP212693	latroot_48h_turned_R3	1.21336e+07	1.27688
SRP212693	latroot_48h_turned_R4	1.23319e+07	1.32683
SRP212693	latroot_60h_control_R1	1.18537e+07	1.26747
SRP212693	latroot_60h_control_R2	1.23957e+07	1.24833
SRP212693	latroot_60h_control_R3	13172049	1.30253
SRP212693	latroot_60h_control_R4	1.46757e+07	1.26655
SRP212693	latroot_60h_turned_R1	1.46942e+07	1.28339
SRP212693	latroot_60h_turned_R2	2.23589e+07	1.21623
SRP212693	latroot_60h_turned_R3	1.17823e+07	1.38818
SRP212693	latroot_60h_turned_R4	1.70203e+07	1.27224
SRP212693	latroot_72h_control_R1	1.69119e+07	1.26321
SRP212693	latroot_72h_control_R2	1.31297e+07	1.22625
SRP212693	latroot_72h_control_R3	1.58696e+07	1.25807
SRP212693	latroot_72h_control_R4	1.53705e+07	1.29058
SRP212693	latroot_72h_turned_R1	1.8351e+07	1.14104
SRP212693	latroot_72h_turned_R2	1.40411e+07	1.23809
SRP212693	latroot_72h_turned_R3	1.40329e+07	1.12413
SRP212693	latroot_72h_turned_R4	1.21897e+07	1.28798
SRP212693	lbd11_16_24h_Smeliloti_R1	1.7812e+07	1.19739
SRP212693	lbd11_16_24h_Smeliloti_R2	1.73907e+07	1.19092
SRP212693	lbd11_16_24h_Smeliloti_R3	1.65652e+07	1.17701
SRP212693	lbd11_16_24h_Smeliloti_R4	2.27432e+07	1.19202
SRP212693	lbd11_16_24h_mock_R1	1.82111e+07	1.12185
SRP212693	lbd11_16_24h_mock_R2	1.67148e+07	1.1894
SRP212693	lbd11_16_24h_mock_R3	2.56118e+07	1.14312
SRP212693	lbd16_24h_Smeliloti_R1	1.70574e+07	1.22654
SRP212693	lbd16_24h_Smeliloti_R2	1.71861e+07	1.22842
SRP212693	lbd16_24h_Smeliloti_R3	1.74233e+07	1.20049
SRP212693	lbd16_24h_Smeliloti_R4	2.049e+07	1.22774
SRP212693	lbd16_24h_mock_R1	2.85911e+07	1.18298
SRP212693	lbd16_24h_mock_R2	5.37357e+07	1.12964
SRP212693	lbd16_24h_mock_R3	1.79921e+07	1.2106
SRP212693	lbd16_24h_mock_R4	2.29279e+07	1.18303
SRP212693	nin_12h_Smeliloti_R1	1.22051e+07	1.01255
SRP212693	nin_12h_Smeliloti_R2	1.07952e+07	0.985661
SRP212693	nin_12h_Smeliloti_R3	1.13692e+07	1.04984
SRP212693	nin_12h_mock_R1	1.16602e+07	1.00519
SRP212693	nin_12h_mock_R2	1.34409e+07	1.01858
SRP212693	nin_12h_mock_R3	1.6923e+07	1.00828
SRP212693	nin_24h_Smeliloti_R1	8.84969e+06	1.15642
SRP212693	nin_24h_Smeliloti_R2	9.41192e+06	1.06028
SRP212693	nin_24h_Smeliloti_R3	9.33808e+06	1.05824
SRP212693	nin_24h_mock_R1	9.56495e+06	1.12766
SRP212693	nin_24h_mock_R2	1.00872e+07	1.03075
SRP212693	nin_24h_mock_R3	1.49445e+07	1.01624
SRP212693	pLjUBI_GFPcontrol_forLBD_R1	1.02448e+07	1.57252
SRP212693	pLjUBI_GFPcontrol_forLBD_R2	9.62964e+06	1.61871
SRP212693	pLjUBI_GFPcontrol_forLBD_R3	1.25697e+07	1.53658
SRP212693	pLjUBI_GFPcontrol_forLBD_R4	2.03776e+07	1.49958
SRP212693	pLjUBI_LBD11_R1	1.0457e+07	1.60397
SRP212693	pLjUBI_LBD11_R2	9.41806e+06	1.60168
SRP212693	pLjUBI_LBD11_R3	1.05678e+07	1.5681
SRP212693	pLjUBI_LBD16_R1	9.89838e+06	1.61289
SRP212693	pLjUBI_LBD16_R2	1.07728e+07	1.57435
SRP212693	pLjUBI_LBD16_R3	1.11141e+07	1.6144
SRP212693	pLjUBI_LBD16_R4	1.09836e+07	1.59213
SRP212795	TRAP_Sm_R1	3.57231e+07	0.813704
SRP212795	TRAP_Sm_R2	1.65885e+07	0.775741
SRP212795	TRAP_mock_R1	3.32177e+07	0.818726
SRP212795	TRAP_mock_R2	1.93889e+07	1.03586
SRP212795	Total_Sm_R1	3.28322e+07	1.29038
SRP212795	Total_Sm_R2	1.9464e+07	1.22376
SRP212795	Total_mock_R1	3.92984e+07	1.24667
SRP212795	Total_mock_R2	1.88035e+07	1.08243
SRP220100	Seedling_Cold_0h_R1	6.81736e+06	1.25866
SRP220100	Seedling_Cold_12h_R1	8.08252e+06	1.15583
SRP220100	Seedling_Cold_2h_R1	6.21748e+06	1.19116
SRP220100	Seedling_Cold_6h_R1	2.74353e+07	1.05658
SRP220100	Seedling_Drought_0h_R1	1.23544e+07	1.20439
SRP220100	Seedling_Drought_12h_R1	1.4037e+07	0.993606
SRP220100	Seedling_Drought_2h_R1	7.8072e+06	1.16491
SRP220100	Seedling_Drought_6h_R1	5.91645e+06	1.05594
SRP220100	Seedling_Salt_0h_R1	1.43502e+07	1.25069
SRP220100	Seedling_Salt_12h_R1	8.38381e+06	1.05562
SRP220100	Seedling_Salt_2h_R1	2.34029e+07	1.07494
SRP220100	Seedling_Salt_6h_R1	2.23268e+07	1.12338
SRP229031	1dpi_NOD_R1	1.468e+07	1.00482
SRP229031	1dpi_NOD_R2	1.4172e+07	1.07534
SRP229031	1dpi_NOD_R3	1.48273e+07	1.12154
SRP229031	1dpi_NOD_Rs_R1	1.95229e+07	1.07936
SRP229031	1dpi_NOD_Rs_R2	1.37644e+07	1.02946
SRP229031	1dpi_NOD_Rs_R3	1.58559e+07	1.05464
SRP229031	1dpi_ROOT_R1	1.61094e+07	1.21262
SRP229031	1dpi_ROOT_R2	2.07246e+07	1.15334
SRP229031	1dpi_ROOT_R3	1.61725e+07	1.29535
SRP229031	1dpi_ROOT_Rs_R1	1.55109e+07	1.17892
SRP229031	1dpi_ROOT_Rs_R2	1.54441e+07	1.21971
SRP229031	1dpi_ROOT_Rs_R3	1.73643e+07	1.25586
SRP229031	2dpi_NOD_R1	14371865	1.03518
SRP229031	2dpi_NOD_R2	1.44919e+07	1.03595
SRP229031	2dpi_NOD_R3	1.78743e+07	1.04319
SRP229031	2dpi_NOD_Rs_R1	1.45568e+07	1.03577
SRP229031	2dpi_NOD_Rs_R2	1.43326e+07	1.09838
SRP229031	2dpi_NOD_Rs_R3	1.53834e+07	1.06421
SRP229031	2dpi_ROOT_R1	2.18554e+07	1.21785
SRP229031	2dpi_ROOT_R2	1.51299e+07	1.20565
SRP229031	2dpi_ROOT_R3	1.60774e+07	1.26382
SRP229031	2dpi_ROOT_Rs_R1	1.56943e+07	1.18969
SRP229031	2dpi_ROOT_Rs_R2	1.72067e+07	1.23326
SRP229031	2dpi_ROOT_Rs_R3	1.65935e+07	1.21809
SRP229031	7dpi_NOD_R1	1.42891e+07	1.03896
SRP229031	7dpi_NOD_R2	14404598	1.09278
SRP229031	7dpi_NOD_R3	1.73253e+07	1.11488
SRP229031	7dpi_NOD_Rs_R1	1.46634e+07	0.920489
SRP229031	7dpi_NOD_Rs_R2	1.45168e+07	1.01565
SRP229031	7dpi_NOD_Rs_R3	1.50371e+07	1.11595
SRP229031	7dpi_ROOT_R1	1.94551e+07	1.32162
SRP229031	7dpi_ROOT_R2	1.67868e+07	1.29558
SRP229031	7dpi_ROOT_R3	1.7758e+07	1.37167
SRP229031	7dpi_ROOT_Rs_R1	1.36608e+07	1.31448
SRP229031	7dpi_ROOT_Rs_R2	1.36299e+07	1.30011
SRP229031	7dpi_ROOT_Rs_R3	1.45752e+07	1.35698
SRP230996	SUNN_Control_Root_R1	3.27852e+07	1.27505
SRP230996	SUNN_Control_Root_R2	3.21735e+07	1.2246
SRP230996	SUNN_Control_Root_R3	2.88666e+07	1.22925
SRP230996	SUNN_Control_Shoot_R1	4.57491e+07	0.748531
SRP230996	SUNN_Control_Shoot_R2	4.44714e+07	0.685617
SRP230996	SUNN_Control_Shoot_R3	3.27609e+07	0.753988
SRP230996	SUNN_Mycorrhiza_Root_R1	3.12893e+07	1.24002
SRP230996	SUNN_Mycorrhiza_Root_R2	2.92683e+07	1.19098
SRP230996	SUNN_Mycorrhiza_Root_R3	3.3191e+07	1.21497
SRP230996	SUNN_Mycorrhiza_Shoot_R1	4.01182e+07	0.773875
SRP230996	SUNN_Mycorrhiza_Shoot_R2	4.12114e+07	0.802735
SRP230996	SUNN_Mycorrhiza_Shoot_R3	3.55594e+07	0.779215
SRP230996	Wildtype_Control_Root_R1	3.8601e+07	1.16948
SRP230996	Wildtype_Control_Root_R2	3.07689e+07	1.21636
SRP230996	Wildtype_Control_Root_R3	3.58105e+07	1.21642
SRP230996	Wildtype_Control_Shoot_R1	5.23691e+07	0.74475
SRP230996	Wildtype_Control_Shoot_R2	2.90985e+07	0.774607
SRP230996	Wildtype_Control_Shoot_R3	3.97823e+07	0.775122
SRP230996	Wildtype_Mycorrhiza_Root_R1	1.85565e+07	1.22909
SRP230996	Wildtype_Mycorrhiza_Root_R2	2.68268e+07	1.23027
SRP230996	Wildtype_Mycorrhiza_Root_R3	2.67686e+07	1.17949
SRP230996	Wildtype_Mycorrhiza_Shoot_R1	5.2228e+07	0.766378
SRP230996	Wildtype_Mycorrhiza_Shoot_R2	4.81618e+07	0.784268
SRP230996	Wildtype_Mycorrhiza_Shoot_R3	2.94176e+07	0.808406
SRP239907	RNA_EV_R1	2.5377e+07	0.782399
SRP239907	RNA_EV_R2	3.5021e+07	0.628355
SRP239907	RNA_EV_R3	2.45064e+07	0.972994
SRP239907	RNA_MtSHR1_OE_R1	3.58612e+07	0.964163
SRP239907	RNA_MtSHR1_OE_R2	2.44834e+07	0.963049
SRP239907	RNA_MtSHR1_OE_R3	2.5047e+07	0.983697
SRP271410	MatureSeeds_NF10440_hsfa9_1_R1	2.20087e+07	0.811395
SRP271410	MatureSeeds_NF10440_hsfa9_1_R2	2.19785e+07	0.821751
SRP271410	MatureSeeds_NF10440_hsfa9_1_R3	2.20392e+07	0.812203
SRP271410	MatureSeeds_NF13157_hsfa9_2_R1	2.18413e+07	0.808585
SRP271410	MatureSeeds_NF13157_hsfa9_2_R2	2.18847e+07	0.805395
SRP271410	MatureSeeds_NF13157_hsfa9_2_R3	2.19563e+07	0.78443
SRP271410	MatureSeeds_R108_R1	2.20256e+07	0.841507
SRP271410	MatureSeeds_R108_R2	2.20556e+07	0.848354
SRP271410	MatureSeeds_R108_R3	2.19947e+07	0.852011
SRP274101	1Dt_R1	2.41947e+07	0.923784
SRP274101	1Dt_R2	2.60361e+07	0.895602
SRP274101	1Dt_R3	2.82583e+07	0.9169
SRP274101	1dT_R1	2.47354e+07	0.930372
SRP274101	1dT_R2	1.98e+07	0.940612
SRP274101	1dT_R3	2.32538e+07	0.975747
SRP274101	2Dt_R1	2.31345e+07	0.897621
SRP274101	2Dt_R2	2.32063e+07	0.913013
SRP274101	2Dt_R3	2.15601e+07	0.89083
SRP274101	2dT_R1	2.38076e+07	1.00022
SRP274101	2dT_R2	2.44081e+07	0.909029
SRP274101	2dT_R3	2.53904e+07	1.04603
SRP274101	3Dt_R1	2.44516e+07	0.925887
SRP274101	3Dt_R2	2.42696e+07	0.958006
SRP274101	3Dt_R3	2.79755e+07	0.895363
SRP274101	DT_R1	1.85893e+07	0.899868
SRP274101	DT_R2	1.85893e+07	0.899655
SRP274101	DT_R3	2.1375e+07	0.978146
SRP274101	dt_R1	2.26271e+07	0.947531
SRP274101	dt_R2	2.0426e+07	1.00541
SRP274101	dt_R3	2.07954e+07	0.946221
SRP275813	EV_R1	4.13796e+07	1.28374
SRP275813	EV_R2	4.18852e+07	1.22206
SRP275813	EV_R3	4.01859e+07	1.27612
SRP275813	RiNLE1_R1	4.18553e+07	1.29599
SRP275813	RiNLE1_R2	4.22008e+07	1.22896
SRP275813	RiNLE1_R3	3.97793e+07	1.23738
SRP276838	CLG_MtRoot_GongronellaW5_R1	1.45111e+07	1.34728
SRP276838	CLG_MtRoot_GongronellaW5_R2	1.47818e+07	1.36079
SRP276838	CLG_MtRoot_GongronellaW5_R3	1.46631e+07	1.31377
SRP276838	DZG_MtRoot_Control_R1	1.62578e+07	1.36547
SRP276838	DZG_MtRoot_Control_R2	1.564e+07	1.31051
SRP276838	DZG_MtRoot_Control_R3	1.5224e+07	1.37087
SRP284140	R108_WT_nodule_21dpi_R1	4.2645e+07	0.707089
SRP284140	R108_WT_root_21dpi_R1	4.16465e+07	0.977021
SRP284140	R108_nad1_1_nodule_21dpi_R1	4.70885e+07	0.843784
SRP284140	R108_nad1_1_root_21dpi_R1	3.9544e+07	0.900826
SRP290966	R20E_17_R1	1.91015e+07	0.603473
SRP290966	R20E_17_R2	1.91378e+07	0.61693
SRP290966	R20E_17_R3	1.89402e+07	0.632736
SRP290966	R20E_26_R1	1.51217e+07	0.357228
SRP290966	R20E_26_R2	1.4688e+07	0.35708
SRP290966	R20E_26_R3	1.61245e+07	0.327643
SRP290966	R20E_36_R1	1.80665e+07	0.647261
SRP290966	R20E_36_R2	1.80876e+07	0.437571
SRP290966	R20E_36_R3	1.72307e+07	0.663686
SRP290966	R20E_44_R1	1.87618e+07	0.543994
SRP290966	R20E_44_R2	1.89112e+07	0.54377
SRP290966	R20E_44_R3	1.85875e+07	0.527439
SRP290966	R20Eo_17_R1	1.84355e+07	1.20471
SRP290966	R20Eo_17_R2	1.84417e+07	1.21211
SRP290966	R20Eo_26_R1	1.81891e+07	1.12347
SRP290966	R20Eo_26_R2	1.7707e+07	1.11901
SRP290966	R20Eo_36_R1	1.82181e+07	0.889714
SRP290966	R20Eo_36_R2	1.79873e+07	0.922068
SRP290966	R20Eo_44_R1	1.80851e+07	0.860346
SRP290966	R20Eo_44_R2	1.80458e+07	0.866421
SRP290966	R20SC_17_R1	3.82526e+07	1.0063
SRP290966	R20SC_17_R2	5.41792e+07	0.952648
SRP290966	R20SC_26_R1	3.75661e+07	0.91212
SRP290966	R20SC_26_R2	4.59737e+07	0.914053
SRP290966	R26E_14_R1	1.73807e+07	0.420507
SRP290966	R26E_14_R2	1.73194e+07	0.483769
SRP290966	R26E_14_R3	1.74894e+07	0.430644
SRP290966	R26E_17_R1	1.58395e+07	0.389967
SRP290966	R26E_17_R2	1.58781e+07	0.379898
SRP290966	R26E_17_R3	1.6043e+07	0.383294
SRP290966	R26E_22_R1	1.70525e+07	0.433228
SRP290966	R26E_22_R2	1.66489e+07	0.394184
SRP290966	R26E_22_R3	1.67587e+07	0.389943
SRP290966	R26E_28_R1	1.82669e+07	0.560345
SRP290966	R26E_28_R2	1.82876e+07	0.559108
SRP290966	R26E_28_R3	1.85278e+07	0.703274
SRP290966	R26Eo_14_R1	1.81165e+07	1.13032
SRP290966	R26Eo_14_R2	1.80235e+07	1.1249
SRP290966	R26Eo_17_R1	1.80421e+07	1.02408
SRP290966	R26Eo_17_R2	1.79751e+07	0.99725
SRP290966	R26Eo_22_R1	1.82303e+07	0.841116
SRP290966	R26Eo_22_R2	1.84522e+07	0.850344
SRP290966	R26Eo_28_R1	1.77346e+07	0.840729
SRP290966	R26Eo_28_R2	1.82348e+07	0.875485
SRP290966	R26SC_14_R1	3.98524e+07	0.926195
SRP290966	R26SC_14_R2	4.03845e+07	0.906885
SRP290966	R26SC_17_R1	2.17296e+07	0.976176
SRP290966	R26SC_17_R2	3.30372e+07	0.943966

### Sheet: Reference Genomes
##date: 20210426
##description: Reference genomes used for mapping
##
#organism	genotype	version
Medicago truncatula	jemalong A17	5.1.7
Sinorhizobium meliloti	2011	GCA_000346065.1
Sinorhizobium medicae	WSM419	GCA_000017145.1
Fusarium oxysporum f.	sp. lycopersici 4287	GCF_000149955.1
Rhizophagus irregularis	DAOM 181602	GCF_000439145.1
Ralstonia solanacearum	GMI1000	GCA_000009125.1
Verticillium albo-atrum	V31-2 PD747	NMXJ01000007.1
Gigaspora rosea	DAOM 194757	QKWP01000000.1
Rhizoctonia solani	AG-3	JATN01000000.1

### Sheet: Analysis Tools
##date: 20210426
##description: Tools used for mapping, quantifying and normalization
##
#category	name	parameters	version
pipeline	nf-core/rnaseq	nextflow run nf-core/rnaseq --fasta MtrunA17r5.0-ANR.genome.fasta --additional_fasta otherOrganisms.fasta --gtf MtrunA17r5.0-ANR.5.1.7.gtf --aligner star_salmon	3.0
mapper	STAR	STAR --quantMode TranscriptomeSAM --twopassMode Basic --runRNGseed 0 --outFilterMultimapNmax 20 --alignSJDBoverhangMin 1	2.6.1d
quantifier	salmon	salmon quant	1.4.0
normalizer	EdgeR	calcNormFactors(method = "TMM")	3.12

### Sheet: RNA-Seq Categories
##date: 20210426
##description: List of categories with number of represented SRA projects and groups
##
#category		projects	groups
stem		1	15
complete_dataset		51	431
seed		3	31
am_symbiosis		11	62
metabolism		2	8
development		2	22
plant_growth_promoting_fungi		1	2
root		31	291
seedling		3	17
nodule		14	165
flower		1	7
shoot		2	30
root_nodule_symbiosis		22	236
abiotic_factor		11	98
reference_dataset		10	28
biotic_stress		5	41
leaf		4	42
plant_development		1	15
phytohormones		2	6

### Sheet: new and discarded Affy data 
##date: 20210426
##description: Discarded samples from original MtGEA V3 dataset
##
#dataSource	sample	note	decision
Benedito et al., 2008	Nod_10dpi_1	2 samples with the same name, export conflict	first copy selected
Benedito et al., 2008	Nod_10dpi_2	2 samples with the same name, export conflict	first copy selected
Benedito et al., 2008	Nod_10dpi_3	2 samples with the same name, export conflict	first copy selected
Benedito et al., 2008	Nod_14dpi_1	2 samples with the same name, export conflict	first copy selected
Benedito et al., 2008	Nod_14dpi_2	2 samples with the same name, export conflict	first copy selected
Benedito et al., 2008	Nod_14dpi_3	2 samples with the same name, export conflict	first copy selected
Seabra et al., 2012	Nodule_20d_1	Duplicate entry of Nod_phosphinothricin_0h_1	discarded
Seabra et al., 2012	Nodule_20d_2	Duplicate entry of Nod_phosphinothricin_0h_2	discarded
Seabra et al., 2012	Nodule_20d_3	Duplicate entry of Nod_phosphinothricin_0h_3	discarded
Seabra et al., 2012	Nodule_20d_4h_PPT_1	Duplicate entry of Nod_phosphinothricin_4h_1	discarded
Seabra et al., 2012	Nodule_20d_4h_PPT_2	Duplicate entry of Nod_phosphinothricin_4h_2	discarded
Seabra et al., 2012	Nodule_20d_4h_PPT_3	Duplicate entry of Nod_phosphinothricin_4h_3	discarded
Seabra et al., 2012	Nodule_20d_8h_PPT_1	Duplicate entry of Nod_phosphinothricin_8h_1	discarded
Seabra et al., 2012	Nodule_20d_8h_PPT_2	Duplicate entry of Nod_phosphinothricin_8h_2	discarded
Seabra et al., 2012	Nodule_20d_8h_PPT_3	Duplicate entry of Nod_phosphinothricin_8h_3	discarded
Seabra et al., 2012	Nodule_20d_24h_PPT_1	Duplicate entry of Nod_phosphinothricin_24h_1	discarded
Seabra et al., 2012	Nodule_20d_24h_PPT_2	Duplicate entry of Nod_phosphinothricin_24h_2	discarded
Seabra et al., 2012	Nodule_20d_24h_PPT_3	Duplicate entry of Nod_phosphinothricin_24h_3	discarded
Ortu et al., 2012	HairyRoot_DMI3_Myc_CK_1	Duplicate entry of Root_DMI3_control_1	discarded
Ortu et al., 2012	HairyRoot_DMI3_Myc_CK_2	Duplicate entry of Root_DMI3_control_2	discarded
Ortu et al., 2012	HairyRoot_DMI3_Myc_CK_3	Duplicate entry of Root_DMI3_control_3	discarded
Ortu et al., 2012	HairyRoot_DMI3_Myc_Infect_1	Duplicate entry of Root_DMI3_inoculated_with_Gigaspora_early_contact_1	discarded
Ortu et al., 2012	HairyRoot_DMI3_Myc_Infect_2	Duplicate entry of Root_DMI3_inoculated_with_Gigaspora_early_contact_2	discarded
Ortu et al., 2012	HairyRoot_DMI3_Myc_Infect_3	Duplicate entry of Root_DMI3_inoculated_with_Gigaspora_early_contact_3	discarded
Ortu et al., 2012	HairyRoot_WT_Myc_CK_1	Duplicate entry of Root_A17_control_1	discarded
Ortu et al., 2012	HairyRoot_WT_Myc_CK_2	Duplicate entry of Root_A17_control_2	discarded
Ortu et al., 2012	HairyRoot_WT_Myc_CK_3	Duplicate entry of Root_A17_control_3	discarded
Ortu et al., 2012	HairyRoot_WT_Myc_Infect_1	Duplicate entry of Root_A17_inoculated_with_Gigaspora_early_contact_1	discarded
Ortu et al., 2012	HairyRoot_WT_Myc_Infect_2	Duplicate entry of Root_A17_inoculated_with_Gigaspora_early_contact_2	discarded
Ortu et al., 2012	HairyRoot_WT_Myc_Infect_3	Duplicate entry of Root_A17_inoculated_with_Gigaspora_early_contact_3	discarded
Verdier et al., 2013	10dap_1	New dataset from Verdier et al., 2013, https://doi.org/10.1104/pp.113.222380	added
Verdier et al., 2013	10dap_2	New dataset from Verdier et al., 2013, https://doi.org/10.1104/pp.113.222380	added
Verdier et al., 2013	10dap_3	New dataset from Verdier et al., 2013, https://doi.org/10.1104/pp.113.222380	added
Verdier et al., 2013	12dap_1	New dataset from Verdier et al., 2013, https://doi.org/10.1104/pp.113.222380	added
Verdier et al., 2013	12dap_2	New dataset from Verdier et al., 2013, https://doi.org/10.1104/pp.113.222380	added
Verdier et al., 2013	12dap_3	New dataset from Verdier et al., 2013, https://doi.org/10.1104/pp.113.222380	added
Verdier et al., 2013	16dap_1	New dataset from Verdier et al., 2013, https://doi.org/10.1104/pp.113.222380	added
Verdier et al., 2013	16dap_2	New dataset from Verdier et al., 2013, https://doi.org/10.1104/pp.113.222380	added
Verdier et al., 2013	16dap_3	New dataset from Verdier et al., 2013, https://doi.org/10.1104/pp.113.222380	added
Verdier et al., 2013	20dap_1	New dataset from Verdier et al., 2013, https://doi.org/10.1104/pp.113.222380	added
Verdier et al., 2013	20dap_2	New dataset from Verdier et al., 2013, https://doi.org/10.1104/pp.113.222380	added
Verdier et al., 2013	20dap_3	New dataset from Verdier et al., 2013, https://doi.org/10.1104/pp.113.222380	added
Verdier et al., 2013	24dap_1	New dataset from Verdier et al., 2013, https://doi.org/10.1104/pp.113.222380	added
Verdier et al., 2013	24dap_2	New dataset from Verdier et al., 2013, https://doi.org/10.1104/pp.113.222380	added
Verdier et al., 2013	24dap_3	New dataset from Verdier et al., 2013, https://doi.org/10.1104/pp.113.222380	added
Verdier et al., 2013	24dap_4	New dataset from Verdier et al., 2013, https://doi.org/10.1104/pp.113.222380	added
Verdier et al., 2013	24dap_5	New dataset from Verdier et al., 2013, https://doi.org/10.1104/pp.113.222380	added
Verdier et al., 2013	24dap_6	New dataset from Verdier et al., 2013, https://doi.org/10.1104/pp.113.222380	added
Verdier et al., 2013	28dap_1	New dataset from Verdier et al., 2013, https://doi.org/10.1104/pp.113.222380	added
Verdier et al., 2013	28dap_2	New dataset from Verdier et al., 2013, https://doi.org/10.1104/pp.113.222380	added
Verdier et al., 2013	28dap_3	New dataset from Verdier et al., 2013, https://doi.org/10.1104/pp.113.222380	added
Verdier et al., 2013	32dap_1	New dataset from Verdier et al., 2013, https://doi.org/10.1104/pp.113.222380	added
Verdier et al., 2013	32dap_2	New dataset from Verdier et al., 2013, https://doi.org/10.1104/pp.113.222380	added
Verdier et al., 2013	32dap_3	New dataset from Verdier et al., 2013, https://doi.org/10.1104/pp.113.222380	added
Verdier et al., 2013	36dap_1	New dataset from Verdier et al., 2013, https://doi.org/10.1104/pp.113.222380	added
Verdier et al., 2013	36dap_2	New dataset from Verdier et al., 2013, https://doi.org/10.1104/pp.113.222380	added
Verdier et al., 2013	36dap_3	New dataset from Verdier et al., 2013, https://doi.org/10.1104/pp.113.222380	added
Verdier et al., 2013	36dap_4	New dataset from Verdier et al., 2013, https://doi.org/10.1104/pp.113.222380	added
Verdier et al., 2013	36dap_5	New dataset from Verdier et al., 2013, https://doi.org/10.1104/pp.113.222380	added
Verdier et al., 2013	36dap_6	New dataset from Verdier et al., 2013, https://doi.org/10.1104/pp.113.222380	added
Verdier et al., 2013	40dap_1	New dataset from Verdier et al., 2013, https://doi.org/10.1104/pp.113.222380	added
Verdier et al., 2013	40dap_2	New dataset from Verdier et al., 2013, https://doi.org/10.1104/pp.113.222380	added
Verdier et al., 2013	40dap_3	New dataset from Verdier et al., 2013, https://doi.org/10.1104/pp.113.222380	added
Verdier et al., 2013	ABS_1	New dataset from Verdier et al., 2013, https://doi.org/10.1104/pp.113.222380	added
Verdier et al., 2013	ABS_2	New dataset from Verdier et al., 2013, https://doi.org/10.1104/pp.113.222380	added
Verdier et al., 2013	ABS_3	New dataset from Verdier et al., 2013, https://doi.org/10.1104/pp.113.222380	added
Verdier et al., 2013	DS_1	New dataset from Verdier et al., 2013, https://doi.org/10.1104/pp.113.222380	added
Verdier et al., 2013	DS_2	New dataset from Verdier et al., 2013, https://doi.org/10.1104/pp.113.222380	added
Verdier et al., 2013	DS_3	New dataset from Verdier et al., 2013, https://doi.org/10.1104/pp.113.222380	added

### Sheet: UI Dependencies
#dependencies	version
chart.js	2.9.4
chartjs-chart-box-and-violin-plot	2.3.0
chartjs-plugin-zoom	0.7.7
core-js	2.6.12
node-sass	4.14.1
vue	2.6.12
vue-chartjs	3.5.1
vue-resize-directive	1.2.0
vue-router	3.4.9
vue-slider-component	3.2.11
vue-upload-component	2.8.20
vuetify	2.3.19
vuex	3.6.0

### Sheet: API Dependencies
#provider	dependencies	versions
org.scalatra	scalatra	2.7.0
org.scalatra	scalatra-scalatest	2.7.0
org.scalatra	scalatra-json	2.7.0
org.scalatra	scalatra-auth	2.7.0
org.scalatra	scalatra-swagger	2.7.0
ch.qos.logback	logback-classic	1.2.3
org.eclipse.jetty	jetty-webapp	9.4.30.v20200611
javax.servlet	javax.servlet-api	3.1.0
org.json4s	json4s-native	3.6.7
net.liftweb	lift-json	3.4.1
org.apache.drill.exec	drill-jdbc-all	1.17.0
com.sun.jersey	jersey-server	1.17.1
com.sun.jersey	jersey-core	1.17.1
com.sun.jersey	jersey-servlet	1.17.1
at.favre.lib	bcrypt	0.9.0
